# Variant U1 snRNAs contribute to cell cycle and differentiation control of human iPS cells

**DOI:** 10.1101/2025.09.14.676199

**Authors:** Yajie Zhu, Konstantinos Sofiadis, Milos Nikolic, Vasilisa Kalinkina, Athanasia Mizi, Lukas Cyganek, Carmelo Ferrai, Argyris Papantonis

## Abstract

Maintenance of stem cell identity as well as differentiation of stem cells into the various lineages requires intricate regulation of gene expression. Despite intensive research, our understanding of these regulatory networks remains incomplete. Here, we focus on the understudied paralogs of the U1 small nuclear RNA (snRNA) gene known as variant U1 (vU1) snRNAs. By generating isogenic knockout lines of human induced pluripotent stem cells for two different vU1s, we show that their loss profoundly changes both hiPSC gene expression and cell cycle profiles. These changes appear to manifest at the level of alternative splicing choices, including those at recursive splicing sites, and lead to the differential availability of stem cell regulators. Together, our results shed new light on the function of vU1 snRNAs and further our understanding of the programs controlling human pluripotency.

## Supplementary material for "Variant U1 snRNAs contribute to cell cycle and differentiation control of human iPS cells": Suppl Table 4 (part 1 of 3)

### Sheet: vU1-3KO_vs_WT.dpsi0.1.sig
GeneName	ENSG	Node	Coord	Strand	Type	Psi_A	Psi_B	DeltaPsi	Probability	Complexity	Entropy
GBAP1	ENSG00000160766	4	1:155218944-155219018	-	TS	0.64497	0.078998	0.56597	0.999	K3	1.1911
GBAP1	ENSG00000160766	5	1:155218925-155218943	-	TS	0.25808	0.69054	-0.43246	0.979	K3	1.1911
GBAP1	ENSG00000160766	10	1:155218392-155218455	-	AD	0.53607	0.8888	-0.35272	0.937	K1	0.971
GBAP1	ENSG00000160766	11	1:155218388-155218391	-	AD	0.539	0.89608	-0.35708	0.944	K1	0.971
NSUN4	ENSG00000117481	2	1:46340789-46340801	+	TS	0.273	0.070278	0.20272	0.952	K3	1.665
NSUN4	ENSG00000117481	4	1:46340820-46340828	+	TS	0.55476	0.86159	-0.30684	0.912	K3	1.665
TOMM40L	ENSG00000158882	22	1:161228956-161229054	+	TE	0.67459	0.57091	0.10368	0.966	K3	1.5241
GNRHR2	ENSG00000211451	1	1:145919013-145919189	+	TS	0.27729	0.92606	-0.64877	0.925	K2	1.0094
GNRHR2	ENSG00000211451	2	1:145919190-145919343	+	TS	0.33632	0.060386	0.27594	0.928	K2	1.0094
GNRHR2	ENSG00000211451	3	1:145919344-145919419	+	TS	0.41816	0.065479	0.35268	0.91	K2	1.0094
PTGER3	ENSG00000050628	1	1:71047789-71047808	-	TS	0.57301	0.093512	0.47949	0.993	K2	0.9515
PTGER3	ENSG00000050628	2	1:71047634-71047788	-	TS	0.42682	0.90167	-0.47484	0.997	K2	0.9515
FBXO6	ENSG00000116663	9	1:11673615-11674030	+	TE	0.85939	0.96403	-0.10464	0.93	K1	0.6543
FBXO6	ENSG00000116663	10	1:11674031-11674354	+	TE	0.14181	0.036776	0.10503	0.924	K1	0.6543
PHF13	ENSG00000116273	1	1:6613731-6613761	+	TS	0.41034	0.016758	0.39358	0.94	K1	0.9951
PHF13	ENSG00000116273	2	1:6613762-6614105	+	TS	0.59153	0.98354	-0.39201	0.939	K1	0.9951
NOTCH2	ENSG00000134250	41	1:119950365-119950407	-	TE	0.77797	0.22134	0.55663	0.988	K2	1.2583
NOTCH2	ENSG00000134250	42	1:119950120-119950364	-	TE	0.22228	0.64442	-0.42214	0.968	K2	1.2583
AL365184.1	ENSG00000226919	17	1:240775805-240776044	+	TE	0.071615	0.40383	-0.33221	0.972	K3	1.5752
KANK4	ENSG00000132854	13	1:62237544-62238381	-	TE	0.11705	0.56236	-0.44532	0.985	K2	1.2695
RRNAD1	ENSG00000143303	21	1:156734009-156734052	+	CE	0.86885	0.76564	0.1032	0.925	K2	1.4682
AMIGO1	ENSG00000181754	4	1:109507068-109508977	-	TE	0.36154	0.16977	0.19177	0.947	K1	0.9882
AMIGO1	ENSG00000181754	5	1:109504178-109507067	-	TE	0.63811	0.8302	-0.19209	0.928	K1	0.9882
KDM4A	ENSG00000066135	12	1:43666954-43667021	+	TE	0.26864	0.0049508	0.26369	0.983	K1	0.9982
KDM4A	ENSG00000066135	13	1:43667022-43667062	+	TE	0.73115	0.99487	-0.26372	0.976	K1	0.9982
CHD1L	ENSG00000131778	11	1:147242701-147242702	+	TS	0.17973	0.058491	0.12123	0.942	K5	1.8827
CHD1L	ENSG00000131778	16	1:147242719-147242728	+	TS	0.037093	0.16578	-0.12869	0.966	K5	1.8827
CHD1L	ENSG00000131778	17	1:147242729-147242745	+	TS	0.031353	0.23467	-0.20332	0.939	K5	1.8827
CHD1L	ENSG00000131778	87	1:147295754-147295760	+	TE	0.83079	0.5446	0.28619	1	K5	1.5928
OSBPL9	ENSG00000117859	15	1:51729815-51729824	+	TS	0.38063	0.59379	-0.21316	0.902	K3	1.8456
RHOC	ENSG00000155366	8	1:112707117-112707120	-	TS	0.0065231	0.25185	-0.24533	0.916	K4	1.0009
RHOC	ENSG00000155366	9	1:112707115-112707116	-	TS	0.99132	0.74345	0.24787	0.902	K4	1.0009
RHOC	ENSG00000155366	41	1:112701614-112701695	-	TE	0.42525	0.64798	-0.22274	0.991	K4	2.3591
PYGO2	ENSG00000163348	6	1:154958740-154959637	-	TE	0.14645	0.25231	-0.10586	0.991	K2	0.8336
PYGO2	ENSG00000163348	7	1:154957026-154958739	-	TE	0.85344	0.74789	0.10555	0.99	K2	0.8336
ZBTB7B	ENSG00000160685	12	1:155014655-155014719	+	TE	0.0056092	0.26684	-0.26123	0.915	K2	1.2804
MAGI3	ENSG00000081026	29	1:113682212-113682302	+	CE	0.12913	0.34826	-0.21913	0.905	K2	1.2587
ZNF669	ENSG00000188295	14	1:247099962-247099990	-	TE	0.046359	0.14937	-0.10302	0.955	K3	1.493
EFNA1	ENSG00000169242	11	1:155134308-155134486	+	TE	0.094373	0.24865	-0.15428	0.934	K3	2.1966
PCNX2	ENSG00000135749	3	1:233262045-233262165	-	CE	0.83148	0.66029	0.17119	0.999	K2	1.0515
ZBTB8OS	ENSG00000176261	1	1:32650585-32650903	-	TS	0.46046	0.30427	0.15619	0.949	K4	2.2213
ZBTB8OS	ENSG00000176261	12	1:32634768-32634792	-	CE	0.69122	0.84772	-0.15651	1	K8	4.1313
CLDN19	ENSG00000164007	1	1:42740237-42740254	-	TS	0.29399	0.015675	0.27831	1	K2	1.4795
CLDN19	ENSG00000164007	2	1:42740141-42740236	-	TS	0.48082	0.043151	0.43767	0.992	K2	1.4795
CLDN19	ENSG00000164007	3	1:42739841-42740140	-	TS	0.23906	0.95493	-0.71587	0.998	K2	1.4795
CCDC17	ENSG00000159588	5	1:45624038-45624040	-	TS	0.89774	0.059409	0.83833	1	K3	0
CCDC17	ENSG00000159588	8	1:45623736-45623967	-	TS	0.1017	0.93661	-0.83491	1	K3	0
CCDC17	ENSG00000159588	25	1:45621558-45621637	-	AD	0.55047	0.89227	-0.3418	0.969	K1	0.9911
CCDC17	ENSG00000159588	26	1:45621485-45621557	-	RI	0.5491	0.89744	-0.34835	0.976	K1	0.9911
CA14	ENSG00000118298	27	1:150264593-150264891	+	TE	0.12309	0.0017516	0.12133	0.999	K2	1.5444
EVI5	ENSG00000067208	2	1:92784967-92785106	-	TS	0.34681	0.14476	0.20204	0.985	K1	0.9482
EVI5	ENSG00000067208	3	1:92784836-92784966	-	TS	0.65612	0.85513	-0.19902	0.984	K1	0.9482
ASTN1	ENSG00000152092	1	1:177164868-177164973	-	TS	0.14482	0.60663	-0.46181	0.905	K2	0.8798
ASTN1	ENSG00000152092	2	1:177164713-177164867	-	TS	0.77041	0.1116	0.65881	1	K2	0.8798
ATP1A2	ENSG00000018625	38	1:160141546-160141777	+	TE	0.11357	0.001898	0.11167	0.997	K2	0.7614
ATP1A2	ENSG00000018625	39	1:160141778-160143591	+	TE	0.88636	0.9981	-0.11174	0.99	K2	0.7614
CCDC18-AS1	ENSG00000223745	40	1:93337175-93337376	-	TE	0.31117	0.64588	-0.33471	0.904	K1	0.8603
CCDC18-AS1	ENSG00000223745	41	1:93337063-93337174	-	TE	0.67944	0.34412	0.33531	0.918	K1	0.8603
CCDC18-AS1	ENSG00000223745	69	1:93305388-93305470	-	CE	0.53319	0.91643	-0.38324	0.98	K3	2.3511
CCDC18-AS1	ENSG00000223745	79	1:93264651-93264668	-	TE	0.0546	0.33648	-0.28188	0.996	K4	1.6875
CCDC18-AS1	ENSG00000223745	81	1:93264647-93264649	-	TE	0.38089	0.02005	0.36084	0.981	K4	1.6875
UBE2J2	ENSG00000160087	2	1:1273856-1273864	-	TS	0.19032	0.48015	-0.28983	0.974	K4	1.8283
KHDRBS1	ENSG00000121774	1	1:32013868-32013925	+	TS	0.001067	0.16307	-0.16201	1	K2	0.7726
KHDRBS1	ENSG00000121774	4	1:32014182-32014377	+	TS	0.99895	0.83641	0.16255	1	K2	0.7726
AL645728.1	ENSG00000215014	3	1:1575287-1575879	+	TE	0.31911	0.74933	-0.43021	0.935	K1	0.9367
AL645728.1	ENSG00000215014	4	1:1575880-1577075	+	TE	0.68184	0.2493	0.43254	0.931	K1	0.9367
RGS4	ENSG00000117152	24	1:163074756-163074816	+	TE	0.23665	0.62009	-0.38344	0.944	K3	1.1798
AC239809.3	ENSG00000227733	19	1:148226735-148226798	-	CE	0.60888	0.2484	0.36048	0.947	K3	2.6754
AC239809.3	ENSG00000227733	20	1:148226622-148226734	-	RI	0.62734	0.26599	0.36134	0.955	K3	2.6754
AC239809.3	ENSG00000227733	21	1:148226494-148226621	-	CE	0.86013	0.25578	0.60436	1	K3	2.6754
AC239809.3	ENSG00000227733	56	1:148201408-148201478	-	CE	0.9149	0.13143	0.78347	1	K2	0.6526
PMF1	ENSG00000160783	2	1:156213005-156213005	+	TS	0.6758	0.90825	-0.23245	0.904	K3	1.4983
TMCO1	ENSG00000143183	4	1:165768923-165769180	-	TS	0.51935	0.66616	-0.14681	0.939	K3	1.4412
TMCO1	ENSG00000143183	5	1:165768919-165768922	-	TS	0.38423	0.27903	0.1052	0.914	K3	1.4412
CTNNBIP1	ENSG00000178585	1	1:9910270-9910336	-	TS	0.6952	0.44634	0.24887	0.928	K1	1
CTNNBIP1	ENSG00000178585	2	1:9910095-9910269	-	TS	0.30192	0.54907	-0.24715	0.924	K1	1
TARBP1	ENSG00000059588	43	1:234391598-234391745	-	TE	0.0099538	0.21895	-0.209	0.928	K3	1.5448
FBLIM1	ENSG00000162458	28	1:15767438-15767559	+	TE	0.99307	0.71487	0.2782	0.904	K1	0.989
ELF3	ENSG00000163435	29	1:202015209-202015794	+	TE	0.25231	0.51144	-0.25913	0.937	K2	1.4716
TYW3	ENSG00000162623	1	1:74733152-74733246	+	TS	0.12285	0.012006	0.11084	0.937	K1	0.8185
TYW3	ENSG00000162623	2	1:74733247-74733418	+	TS	0.87664	0.9872	-0.11056	0.922	K1	0.8185
TMEM51	ENSG00000171729	9	1:15219326-15219329	+	AA	0.91474	0.62117	0.29357	0.956	K1	0.9183
HDAC1	ENSG00000116478	36	1:32333627-32333635	+	TE	0.44037	0.73742	-0.29705	0.906	K2	0.9935
PKN2-AS1	ENSG00000237505	10	1:88537754-88540302	-	TE	0.10948	0.85826	-0.74878	1	K2	0.6663
CCDC24	ENSG00000159214	16	1:43992271-43992355	+	RI	0.82301	0.94306	-0.12006	0.925	K5	4.0681
CCDC24	ENSG00000159214	19	1:43992523-43992639	+	CE	0.62139	0.87072	-0.24933	0.93	K6	4.505
CCDC24	ENSG00000159214	34	1:43996111-43996114	+	TE	0.13914	0.0030123	0.13612	0.993	K3	1.4146
ADAMTSL4	ENSG00000143382	17	1:150556621-150556793	+	CE	0.90453	0.6716	0.23293	0.934	K1	0.8813
ADAMTSL4	ENSG00000143382	30	1:150560060-150560667	+	TE	0.85291	0.10165	0.75126	1	K2	0.0013
ADAMTSL4	ENSG00000143382	31	1:150560668-150560932	+	TE	0.14789	0.89869	-0.7508	1	K2	0.0013
ANKRD45	ENSG00000183831	6	1:173627065-173627159	-	CE	0.91648	0.75893	0.15755	0.906	K1	0.7046
ANKRD45	ENSG00000183831	7	1:173624787-173624925	-	CE	0.93266	0.76617	0.1665	0.91	K1	0.7046
EIF2D	ENSG00000143486	3	1:206612451-206612459	-	TS	0.016055	0.36215	-0.3461	1	K2	1.5308
DR1	ENSG00000117505	7	1:93360493-93360935	+	TE	0.26695	0.11577	0.15118	0.984	K2	1.4
DR1	ENSG00000117505	8	1:93360936-93361168	+	TE	0.57306	0.71402	-0.14096	0.998	K2	1.4
ARHGEF2	ENSG00000116584	17	1:155978365-155978427	-	TS	0.51762	0.82831	-0.31069	0.919	K2	1.3528
ARHGEF2	ENSG00000116584	24	1:155968809-155969155	-	TE	0.30777	0.07197	0.2358	0.923	K1	0.9989
ARHGEF2	ENSG00000116584	25	1:155968220-155968808	-	TE	0.68867	0.93041	-0.24174	0.922	K1	0.9989
ARHGEF2	ENSG00000116584	31	1:155965129-155965131	-	AA	0.51219	0.73523	-0.22304	0.985	K1	0.9986
SCNM1	ENSG00000163156	2	1:151166022-151166065	+	TS	0.12009	0.01405	0.10604	0.932	K2	1.8056
SCNM1	ENSG00000163156	3	1:151166066-151166078	+	TS	0.3669	0.013555	0.35334	1	K2	1.8056
SCNM1	ENSG00000163156	4	1:151166079-151166143	+	TS	0.41223	0.70505	-0.29283	0.996	K2	1.8056
SCNM1	ENSG00000163156	5	1:151166144-151166203	+	TS	0.13242	0.29498	-0.16255	0.955	K2	1.8056
SCNM1	ENSG00000163156	6	1:151166204-151166252	+	AD	0.24233	0.13463	0.1077	0.991	K1	0.849
RCOR3	ENSG00000117625	17	1:211271310-211271527	+	RI	0.19953	0.53156	-0.33204	0.911	K2	1.4891
RCOR3	ENSG00000117625	43	1:211313475-211313672	+	TE	0.24914	0.058837	0.1903	0.982	K3	1.9604
LINC01355	ENSG00000261326	14	1:23281308-23281308	-	TE	0.0081801	0.13422	-0.12604	0.946	K2	1.2953
UBIAD1	ENSG00000120942	2	1:11273528-11273888	+	TS	0.26123	0.47891	-0.21768	0.975	K2	1.4141
UBIAD1	ENSG00000120942	3	1:11273889-11273933	+	TS	0.17497	0.05121	0.12376	1	K2	1.4141
TOR3A	ENSG00000186283	8	1:179085628-179085768	+	AA	0.66627	0.80748	-0.14121	0.925	K3	1.6502
BOLA1	ENSG00000178096	10	1:149900492-149900548	+	TE	0.0027791	0.11718	-0.1144	1	K2	0.9956
FAM89A	ENSG00000182118	5	1:231019418-231020126	-	TE	0.025999	0.18057	-0.15457	0.927	K2	1.0765
FAM89A	ENSG00000182118	6	1:231019176-231019417	-	TE	0.62022	0.036389	0.58383	0.95	K2	1.0765
AL118511.1	ENSG00000223393	7	1:230875156-230875305	+	RI	0.86221	0.50767	0.35454	0.954	K1	1
ETNK2	ENSG00000143845	28	1:204131956-204131961	-	TE	0.0014167	0.16473	-0.16331	0.978	K2	1.0229
PDE4DIPP6	ENSG00000231551	22	1:148428979-148429361	+	TE	0.66703	0.9002	-0.23318	0.914	K1	0.8402
ZNF731P	ENSG00000227671	6	1:247202016-247202080	-	CE	0.82623	0.93675	-0.11052	0.97	K3	2.2465
SYDE2	ENSG00000097096	1	1:85200514-85201016	-	TS	0.4778	0.26014	0.21766	0.982	K1	0.9832
SYDE2	ENSG00000097096	2	1:85200252-85200513	-	TS	0.52147	0.7403	-0.21883	0.977	K1	0.9832
SYDE2	ENSG00000097096	6	1:85178146-85178272	-	CE	0.76821	0.94995	-0.18174	0.927	K2	1.1136
PLEKHM2	ENSG00000116786	11	1:15721329-15721388	+	CE	0.05872	0.16718	-0.10846	0.96	K1	0.753
PRPF38B	ENSG00000134186	9	1:108696338-108696739	+	RI	0.19986	0.31104	-0.11118	0.968	K2	1.0775
ZFP69B	ENSG00000187801	6	1:40454203-40454288	+	CE	0.66406	0.41729	0.24677	0.959	K1	0.9997
SLC25A34	ENSG00000162461	7	1:15739224-15739335	+	TE	0.041911	0.28776	-0.24585	0.944	K2	1.5114
ALDH4A1	ENSG00000159423	14	1:18882560-18882672	-	AL	0.16351	0.045786	0.11773	0.924	K2	0.7554
NIT1	ENSG00000158793	27	1:161119825-161119897	+	TE	0.38148	0.047332	0.33415	1	K2	1.5593
NIT1	ENSG00000158793	28	1:161119898-161119916	+	TE	0.26012	0.40288	-0.14277	0.999	K2	1.5593
NIT1	ENSG00000158793	29	1:161119917-161119943	+	TE	0.36051	0.55247	-0.19196	0.977	K2	1.5593
FAAHP1	ENSG00000232022	28	1:46445199-46445215	+	AA	0.53785	0.89042	-0.35257	0.903	K2	1.4936
FAAHP1	ENSG00000232022	30	1:46445322-46445521	+	TE	0.76024	0.33349	0.42675	0.901	K1	0.9701
RBBP5	ENSG00000117222	1	1:205121979-205122015	-	TS	0.44146	0.025292	0.41617	1	K2	1.383
RBBP5	ENSG00000117222	2	1:205121967-205121978	-	TS	0.49176	0.78842	-0.29666	0.987	K2	1.383
RBBP5	ENSG00000117222	4	1:205115858-205115883	-	CE	0.96946	0.80851	0.16095	0.979	K1	0.8302
RBBP5	ENSG00000117222	17	1:205094873-205094986	-	AD	0.76861	0.53454	0.23408	0.933	K1	0.968
CD46	ENSG00000117335	23	1:207770053-207770309	+	TS	0.0078902	0.15431	-0.14642	0.928	K2	0.8809
CD46	ENSG00000117335	24	1:207770310-207770320	+	TS	0.99206	0.84399	0.14807	0.938	K2	0.8809
TTLL7	ENSG00000137941	5	1:83998931-83999025	-	TS	0.6358	0.056984	0.57881	0.992	K3	1.4544
TTLL7	ENSG00000137941	32	1:83912444-83912503	-	CE	0.047491	0.33344	-0.28594	0.975	K2	1.3222
TTLL7	ENSG00000137941	55	1:83869698-83869765	-	TE	0.58504	0.39017	0.19488	0.902	K2	1.7178
PPP1R12B	ENSG00000077157	54	1:202580843-202581152	+	TE	0.0012536	0.24683	-0.24558	0.985	K3	1.5291
RAB13	ENSG00000143545	5	1:153985363-153985366	-	TS	0.877	0.024201	0.85279	1	K1	0
RAB13	ENSG00000143545	6	1:153984984-153985362	-	TS	0.12394	0.9753	-0.85136	1	K1	0
MIER1	ENSG00000198160	3	1:66924959-66924966	+	TS	0.76082	0.062261	0.69856	1	K2	0.8239
CD55	ENSG00000196352	1	1:207321376-207321531	+	TS	0.54946	0.015031	0.53443	0.965	K3	1.5821
CD55	ENSG00000196352	3	1:207321643-207321700	+	TS	0.21531	0.61587	-0.40055	0.972	K3	1.5821
CD55	ENSG00000196352	31	1:207359546-207359713	+	TE	0.091557	0.23638	-0.14482	0.98	K3	2.3582
SPATA6	ENSG00000132122	34	1:48298644-48298893	-	TE	0.34246	0.59263	-0.25017	0.999	K2	1.8989
SPATA6	ENSG00000132122	35	1:48297837-48298643	-	TE	0.3521	0.19923	0.15287	0.995	K2	1.8989
PANK4	ENSG00000157881	38	1:2510749-2510782	-	AA	0.72517	0.84676	-0.12159	0.951	K1	0.8631
NUDT17	ENSG00000186364	1	1:145845630-145845632	+	TS	0.18476	0.53078	-0.34601	0.91	K2	0.9945
NUDT17	ENSG00000186364	2	1:145845633-145845658	+	TS	0.81783	0.46877	0.34906	0.915	K2	0.9945
MR1	ENSG00000153029	18	1:181056554-181061938	+	TE	0.25457	0.55828	-0.30371	0.917	K2	1.5841
DHDDS	ENSG00000117682	10	1:26432355-26432365	+	TS	0.14338	0.0091119	0.13427	0.976	K4	2.5852
DHDDS	ENSG00000117682	11	1:26432366-26432366	+	TS	0.14371	0.33741	-0.1937	0.925	K4	2.5852
DHDDS	ENSG00000117682	12	1:26432367-26432367	+	TS	0.14373	0.33652	-0.19279	0.934	K4	2.5852
DHDDS	ENSG00000117682	54	1:26468895-26469226	+	TE	0.33111	0.55568	-0.22457	0.963	K2	1.8717
DHDDS	ENSG00000117682	55	1:26469227-26469373	+	TE	0.21387	0.032284	0.18159	1	K2	1.8717
WARS2-AS1	ENSG00000231365	15	1:119160589-119160591	+	AA	0.31465	0.74742	-0.43276	0.993	K2	1.524
WARS2-AS1	ENSG00000231365	16	1:119160592-119160747	+	TE	0.47383	0.027273	0.44655	0.938	K1	0.9727
WARS2-AS1	ENSG00000231365	17	1:119160748-119161792	+	TE	0.52508	0.97237	-0.4473	0.921	K1	0.9727
WARS2-AS1	ENSG00000231365	21	1:119181978-119183823	+	TE	0.43971	0.017718	0.422	0.965	K1	0.9549
WARS2-AS1	ENSG00000231365	22	1:119183824-119183933	+	TE	0.55817	0.98129	-0.42312	0.963	K1	0.9549
ELAPOR1	ENSG00000116299	11	1:109114155-109114168	+	TS	0.89938	0.10146	0.79792	1	K2	0.2947
ELAPOR1	ENSG00000116299	13	1:109114173-109114336	+	TS	0.099076	0.86198	-0.76291	1	K2	0.2947
ELAPOR1	ENSG00000116299	21	1:109173474-109173557	+	CE	0.93595	0.75915	0.17681	0.918	K1	0.677
ELAPOR1	ENSG00000116299	49	1:109203106-109203123	+	TE	0.065877	0.51187	-0.44599	0.997	K2	1.4869
AC093157.1	ENSG00000233184	19	1:101072660-101072830	+	CE	0.36778	0.66643	-0.29865	0.91	K2	1.8474
LRRC42	ENSG00000116212	18	1:53967665-53967733	+	TE	0.78214	0.91667	-0.13453	0.992	K1	0.8311
LRRC42	ENSG00000116212	19	1:53967734-53968168	+	TE	0.21816	0.082799	0.13536	0.989	K1	0.8311
FPGT-TNNI3K	ENSG00000259030	1	1:74198235-74198241	+	TS	0.59654	0.095368	0.50117	0.998	K3	0.9567
FPGT-TNNI3K	ENSG00000259030	3	1:74198244-74198248	+	TS	0.13206	0.73864	-0.60658	0.999	K3	0.9567
RWDD3	ENSG00000122481	3	1:95234214-95234220	+	TS	0.72646	0.41247	0.31399	0.994	K3	1.3159
RWDD3	ENSG00000122481	5	1:95234225-95234267	+	TS	0.2487	0.54543	-0.29673	0.974	K3	1.3159
RWDD3	ENSG00000122481	12	1:95244565-95244651	+	CE	0.87788	0.72358	0.15429	0.988	K4	2.7689
RWDD3	ENSG00000122481	13	1:95244652-95244698	+	AD	0.7858	0.59805	0.18775	0.986	K5	3.0685
ATF3	ENSG00000162772	3	1:212608670-212608760	+	TS	0.60546	0.81946	-0.21401	0.975	K2	1.2268
ATF3	ENSG00000162772	4	1:212608761-212608914	+	TS	0.34839	0.11568	0.23271	0.956	K2	1.2268
USP1	ENSG00000162607	15	1:62450246-62451802	+	TE	0.87815	0.51631	0.36184	1	K1	1
USP1	ENSG00000162607	16	1:62451803-62451804	+	TE	0.12185	0.48383	-0.36198	1	K1	1
RGS5	ENSG00000232995	14	1:163305203-163305313	-	CE	0.49399	0.84608	-0.35209	0.96	K2	1.7081
RPA2	ENSG00000117748	2	1:27914576-27914588	-	TS	0.14444	0.34259	-0.19814	0.918	K2	1.5711
RPA2	ENSG00000117748	3	1:27914514-27914575	-	TS	0.78321	0.4668	0.31642	0.968	K2	1.5711
IFNLR1	ENSG00000185436	13	1:24157130-24157804	-	TE	0.31914	0.038237	0.28091	0.929	K2	1.299
FAM72A	ENSG00000196550	2	1:206204066-206204093	-	TS	0.098608	0.90872	-0.81011	1	K1	0
FAM72A	ENSG00000196550	3	1:206203844-206204065	-	TS	0.90302	0.099297	0.80372	1	K1	0
DTL	ENSG00000143476	1	1:212035553-212035747	+	TS	0.23083	0.02834	0.20249	0.93	K2	0.9888
DTL	ENSG00000143476	2	1:212035748-212035845	+	TS	0.76346	0.96221	-0.19875	0.927	K2	0.9888
SLC9A1	ENSG00000090020	3	1:27154599-27155125	-	TS	0.35403	0.1045	0.24953	0.94	K1	0.9959
SLC9A1	ENSG00000090020	4	1:27154362-27154598	-	TS	0.64597	0.89422	-0.24825	0.939	K1	0.9959
KCNAB2	ENSG00000069424	92	1:6095625-6095938	+	RI	0.090065	0.29276	-0.2027	0.913	K1	0.8113
MUTYH	ENSG00000132781	15	1:45340203-45340218	-	AD	0.44065	0.70426	-0.26361	0.926	K2	1.4858
MUTYH	ENSG00000132781	98	1:45329243-45329245	-	TE	0.0030765	0.17474	-0.17166	0.96	K4	1.5322
CD1D	ENSG00000158473	7	1:158181051-158181162	+	AD	0.89348	0.62957	0.26392	0.947	K1	0.9183
POLR3C	ENSG00000186141	1	1:145824088-145824175	+	TS	0.15988	0.016107	0.14378	0.902	K2	1.2969
POLR3C	ENSG00000186141	2	1:145824176-145824199	+	TS	0.66173	0.90025	-0.23851	0.994	K2	1.2969
MACF1	ENSG00000127603	173	1:39486218-39486980	+	TE	0.0062332	0.34935	-0.34311	0.981	K2	1.3705
JMJD4	ENSG00000081692	17	1:227731193-227731223	-	TE	0.0031446	0.17178	-0.16863	0.948	K3	1.6083
FGGY	ENSG00000172456	23	1:59331843-59332032	+	CE	0.1543	0.27039	-0.1161	0.904	K5	2.8403
FGGY	ENSG00000172456	48	1:59674039-59674133	+	CE	0.78003	0.89814	-0.11811	0.914	K2	1.1351
NCDN	ENSG00000020129	17	1:35565227-35566772	+	TE	0.0072941	0.74828	-0.74098	0.999	K1	1
NCDN	ENSG00000020129	18	1:35566773-35566779	+	TE	0.99266	0.25241	0.74025	1	K1	1
NPL	ENSG00000135838	27	1:182822115-182822199	+	CE	0.7847	0.49951	0.28519	0.919	K2	1.3073
DAB1	ENSG00000173406	25	1:57069360-57069425	-	CE	0.26521	0.51963	-0.25442	0.901	K1	0.994
VAMP4	ENSG00000117533	16	1:171701092-171702084	-	TE	0.19342	0.088317	0.10511	0.985	K1	0.8217
VAMP4	ENSG00000117533	17	1:171700160-171701091	-	TE	0.80781	0.91146	-0.10366	0.978	K1	0.8217
IGSF8	ENSG00000162729	14	1:160091350-160091608	-	TE	0.58214	0.77282	-0.19067	0.914	K2	1.4737
CCDC28B	ENSG00000160050	12	1:32204621-32205193	+	RI	0.24386	0.075466	0.16839	0.923	K1	0.7871
BCAR3	ENSG00000137936	17	1:93613847-93614097	-	AF	0.6542	0.16508	0.48912	0.991	K1	0.971
BCAR3	ENSG00000137936	32	1:93562121-93562419	-	TE	0.67993	0.54157	0.13836	0.953	K3	1.002
BCAR3	ENSG00000137936	33	1:93561794-93562120	-	TE	0.31945	0.46012	-0.14066	0.943	K3	1.002
EMC1	ENSG00000127463	1	1:19251526-19251527	-	TS	0.53143	0.10621	0.42523	0.968	K3	1.0872
EMC1	ENSG00000127463	5	1:19251415-19251509	-	TS	0.45827	0.021119	0.43716	0.995	K3	1.0872
EMC1	ENSG00000127463	19	1:19238855-19238857	-	AA	0.79533	0.91121	-0.11587	0.943	K2	0.8844
LINC00467	ENSG00000153363	5	1:211382772-211382776	+	TS	0.079226	0.29443	-0.21521	0.983	K4	2.4511
LINC00467	ENSG00000153363	32	1:211399377-211399437	+	CE	0.707	0.48726	0.21975	0.946	K3	1.218
CYB561D1	ENSG00000174151	6	1:109494105-109494113	+	TS	0.50029	0.069884	0.43041	1	K3	1
CYB561D1	ENSG00000174151	7	1:109494114-109494114	+	TS	0.49784	0.92512	-0.42728	0.996	K3	1
CYB561D1	ENSG00000174151	17	1:109496556-109496562	+	TE	0.61361	0.24773	0.36588	0.902	K3	1.5248
CYB561D1	ENSG00000174151	19	1:109498856-109500433	+	TE	0.28478	0.49295	-0.20817	0.998	K3	1.5248
KLHDC8A	ENSG00000162873	17	1:205343407-205343525	-	TE	0.047286	0.33599	-0.2887	0.961	K2	1.2218
KLHDC8A	ENSG00000162873	18	1:205343368-205343406	-	TE	0.95325	0.3331	0.62015	0.997	K2	1.2218
KLHDC8A	ENSG00000162873	26	1:205337315-205337522	-	TE	0.10119	0.50962	-0.40842	0.999	K2	0.9999
C1orf56	ENSG00000143443	2	1:151048569-151048662	+	TS	0.17198	0.011574	0.16041	0.999	K2	1.1261
C1orf56	ENSG00000143443	3	1:151048663-151048852	+	TS	0.7684	0.98863	-0.22023	1	K2	1.1261
LYSMD1	ENSG00000163155	3	1:151165079-151165746	-	AD	0.85969	0.97476	-0.11507	0.925	K1	0.8015
LYSMD1	ENSG00000163155	5	1:151160585-151161020	-	TE	0.1817	0.031584	0.15011	0.967	K1	0.8694
LYSMD1	ENSG00000163155	6	1:151159748-151160584	-	TE	0.82021	0.96864	-0.14842	0.979	K1	0.8694
ATP13A2	ENSG00000159363	34	1:16995859-16995975	-	TE	0.53953	0.10007	0.43946	0.996	K1	0.9933
ATP13A2	ENSG00000159363	35	1:16995487-16995858	-	TE	0.46194	0.90291	-0.44098	0.993	K1	0.9933
UAP1	ENSG00000117143	1	1:162561506-162561532	+	TS	0.0080274	0.37485	-0.36682	1	K2	1.5164
UAP1	ENSG00000117143	3	1:162561722-162561777	+	TS	0.72531	0.33696	0.38835	0.925	K2	1.5164
WDTC1	ENSG00000142784	14	1:27297048-27297050	+	AA	0.96856	0.84566	0.1229	0.977	K1	0.684
YY1AP1	ENSG00000163374	21	1:155688071-155688201	-	CE	0.2744	0.5872	-0.3128	0.926	K4	1.9341
YY1AP1	ENSG00000163374	43	1:155670324-155670396	-	TE	0.78001	0.991	-0.21099	0.908	K1	0.9964
GPATCH2	ENSG00000092978	1	1:217631083-217631090	-	TS	0.65408	0.21784	0.43624	0.906	K1	0.9774
GPATCH2	ENSG00000092978	2	1:217630916-217631082	-	TS	0.34544	0.7835	-0.43807	0.91	K1	0.9774
GON4L	ENSG00000116580	5	1:155857147-155857158	-	AD	0.13625	0.41497	-0.27871	0.978	K2	1.5229
GON4L	ENSG00000116580	44	1:155766536-155766656	-	TE	0.08812	0.29999	-0.21187	0.937	K1	0.944
GON4L	ENSG00000116580	45	1:155765449-155766535	-	TE	0.91194	0.69962	0.21232	0.918	K1	0.944
GON4L	ENSG00000116580	73	1:155749942-155750331	-	TE	0.31686	0.49427	-0.17741	0.906	K2	1.5758
ADAR	ENSG00000160710	63	1:154582057-154582066	-	TE	0.0040049	0.12876	-0.12476	0.952	K4	1.8225
COP1	ENSG00000143207	42	1:175944848-175944852	-	TE	0.031385	0.50044	-0.46905	1	K3	1.4864
LPAR3	ENSG00000171517	7	1:84813916-84814171	-	TE	0.25759	0.39055	-0.13296	0.916	K1	0.9813
LPAR3	ENSG00000171517	8	1:84811602-84813915	-	TE	0.7422	0.60958	0.13262	0.91	K1	0.9813
C1orf159	ENSG00000131591	12	1:1105956-1106049	-	CE	0.44518	0.1467	0.29848	0.927	K1	0.9852
PIK3C2B	ENSG00000133056	3	1:204490347-204490424	-	TS	0.3007	0.85892	-0.55822	0.977	K1	0.9985
PIK3C2B	ENSG00000133056	4	1:204490068-204490346	-	TS	0.70675	0.13756	0.56919	0.977	K1	0.9985
SEMA4A	ENSG00000196189	5	1:156150203-156150263	+	AF	0.69125	0.25096	0.44029	0.994	K3	1.4541
ZFYVE9	ENSG00000157077	9	1:52266655-52266831	+	CE	0.85531	0.70283	0.15248	0.998	K1	0.8849
CENPL	ENSG00000120334	21	1:173800412-173800519	-	TE	0.30036	0.033622	0.26674	0.914	K2	1.6492
CENPL	ENSG00000120334	24	1:173799550-173799849	-	TE	0.21334	0.35675	-0.14341	0.978	K2	1.6492
SLC50A1	ENSG00000169241	7	1:155135812-155135827	+	TS	0.61843	0.82366	-0.20524	0.98	K3	1.4138
SLC50A1	ENSG00000169241	12	1:155135859-155135866	+	TS	0.31438	0.14169	0.1727	0.967	K3	1.4138
SLC50A1	ENSG00000169241	22	1:155137561-155137578	+	AA	0.79506	0.65011	0.14495	0.964	K4	2.1588
ZC3H11A	ENSG00000058673	11	1:203796497-203796601	+	AD	0.55553	0.22372	0.33181	0.941	K5	3.1564
ZC3H11A	ENSG00000058673	47	1:203854035-203854118	+	TE	0.17785	0.022949	0.15491	0.998	K3	1.6602
FAAH	ENSG00000117480	22	1:46413075-46413122	+	AA	0.79748	0.94043	-0.14295	0.966	K1	0.7219
TM2D1	ENSG00000162604	5	1:61725114-61725120	-	TS	0.75217	0.53593	0.21624	0.92	K3	1.7196
CASZ1	ENSG00000130940	17	1:10655649-10655813	-	CE	0.49676	0.93133	-0.43458	0.993	K1	1
LRRC8C-DT	ENSG00000231999	7	1:89632685-89632761	-	TS	0.050427	0.59212	-0.54169	0.997	K3	0.9967
DUSP10	ENSG00000143507	6	1:221702427-221702677	-	TE	0.37172	0.59632	-0.2246	0.913	K2	1.5312
DUSP10	ENSG00000143507	7	1:221702150-221702426	-	TE	0.25932	0.043458	0.21586	0.986	K2	1.5312
PAQR6	ENSG00000160781	2	1:156248077-156248090	-	TS	0.12099	0.71617	-0.59518	1	K4	1.5186
PAQR6	ENSG00000160781	9	1:156248015-156248031	-	TS	0.42161	0.086726	0.33488	0.972	K4	1.5186
PAQR6	ENSG00000160781	10	1:156247957-156248014	-	TS	0.44085	0.084849	0.356	0.983	K4	1.5186
PAQR6	ENSG00000160781	26	1:156244690-156244760	-	AD	0.29198	0.74491	-0.45292	0.942	K1	1
PAQR6	ENSG00000160781	33	1:156243416-156243421	-	TE	0.016758	0.22201	-0.20525	0.912	K4	1.9712
CD58	ENSG00000116815	2	1:116570985-116571026	-	TS	0.43715	0.10736	0.32979	0.959	K2	0.9811
GLMP	ENSG00000198715	35	1:156291507-156291550	-	TS	0.89259	0.11458	0.77802	1	K1	0
GLMP	ENSG00000198715	36	1:156291403-156291506	-	TS	0.10607	0.88829	-0.78222	1	K1	0
EDARADD	ENSG00000186197	6	1:236395416-236395448	+	TS	0.80923	0.35254	0.45669	0.939	K1	0.9958
EDARADD	ENSG00000186197	7	1:236395449-236395660	+	TS	0.18943	0.64676	-0.45733	0.953	K1	0.9958
RUSC1	ENSG00000160753	30	1:155326580-155326609	+	AA	0.82558	0.7218	0.10378	0.909	K2	1.035
COL16A1	ENSG00000084636	93	1:31656098-31656399	-	AD	0.099828	0.42681	-0.32699	0.972	K1	1
CREB3L4	ENSG00000143578	5	1:153967925-153968164	+	TS	0.43342	0.98582	-0.5524	0.988	K2	1.1377
CREB3L4	ENSG00000143578	36	1:153973872-153974131	+	TE	0.54388	0.32688	0.217	0.991	K2	0.9943
CREB3L4	ENSG00000143578	37	1:153974132-153974356	+	TE	0.45559	0.67497	-0.21938	0.988	K2	0.9943
NBPF3	ENSG00000142794	4	1:21440138-21440145	+	TS	0.2526	0.083031	0.16957	0.908	K3	1.5783
NBPF3	ENSG00000142794	5	1:21440146-21440163	+	TS	0.0090293	0.2344	-0.22538	0.916	K3	1.5783
NBPF3	ENSG00000142794	23	1:21466996-21467181	+	AA	0.31818	0.12437	0.19381	0.926	K4	2.4777
NBPF3	ENSG00000142794	48	1:21483308-21483318	+	TE	0.28526	0.46049	-0.17523	0.973	K3	1.5838
NBPF3	ENSG00000142794	50	1:21483413-21483467	+	TE	0.38337	0.22917	0.15419	0.958	K3	1.5838
ASH1L-AS1	ENSG00000235919	1	1:155562042-155562072	+	TS	0.059514	0.54048	-0.48096	0.999	K1	0.9924
ASH1L-AS1	ENSG00000235919	2	1:155562073-155562286	+	TS	0.93618	0.45829	0.47789	0.999	K1	0.9924
ASH1L-AS1	ENSG00000235919	4	1:155563250-155563646	+	TE	0.051715	0.16889	-0.11718	0.925	K1	0.6611
ASH1L-AS1	ENSG00000235919	5	1:155563647-155563944	+	TE	0.9483	0.83028	0.11801	0.93	K1	0.6611
ZC3H12A	ENSG00000163874	9	1:37482354-37482433	+	AA	0.30863	0.075498	0.23313	0.977	K1	0.9183
ZC3H12A	ENSG00000163874	12	1:37482737-37484360	+	TE	0.0045175	0.23876	-0.23424	0.937	K1	0.998
ZC3H12A	ENSG00000163874	13	1:37484361-37484377	+	TE	0.99528	0.76126	0.23402	0.932	K1	0.998
ELOVL1	ENSG00000066322	25	1:43364619-43364647	-	CE	0.96882	0.85326	0.11556	0.94	K5	1.8486
ELOVL1	ENSG00000066322	26	1:43364615-43364618	-	AD	0.96765	0.84471	0.12294	0.952	K5	1.7787
ELOVL1	ENSG00000066322	33	1:43364050-43364137	-	TE	0.14446	0.0010816	0.14338	1	K4	2.0706
IVNS1ABP	ENSG00000116679	16	1:185301639-185301714	-	TS	0.36536	0.035604	0.32976	0.91	K1	0.9626
MIB2	ENSG00000197530	68	1:1628180-1628272	+	RI	0.16717	0.41122	-0.24405	0.991	K1	0.9971
STIL	ENSG00000123473	5	1:47312948-47313021	-	CE	0.10874	0.26837	-0.15964	0.96	K2	1.2371
MAP3K6	ENSG00000142733	1	1:27366859-27366961	-	TS	0.08852	0.90031	-0.81179	0.999	K1	0.0016
MAP3K6	ENSG00000142733	2	1:27366258-27366858	-	TS	0.90734	0.094649	0.81269	1	K1	0.0016
MAP3K6	ENSG00000142733	45	1:27355186-27355207	-	TE	0.56922	0.9564	-0.38718	0.998	K2	0.9673
MAP3K6	ENSG00000142733	46	1:27355184-27355185	-	TE	0.42976	0.043768	0.386	0.995	K2	0.9673
COL24A1	ENSG00000171502	70	1:85730082-85730692	-	TE	0.50496	0.087879	0.41708	0.925	K1	0.7438
COL24A1	ENSG00000171502	71	1:85729233-85730081	-	TE	0.49718	0.91361	-0.41642	0.935	K1	0.7438
SZT2	ENSG00000198198	102	1:43445252-43445636	+	TS	0.088952	0.69847	-0.60952	0.999	K1	0.789
SZT2	ENSG00000198198	103	1:43445637-43445893	+	TS	0.90921	0.31252	0.59669	0.997	K1	0.789
MTF2	ENSG00000143033	2	1:93079270-93079282	+	TS	0.20243	0.0021147	0.20032	1	K3	1.9752
LYPLAL1	ENSG00000143353	3	1:219173876-219173877	+	TS	0.67774	0.54946	0.12829	0.916	K3	1.4282
LYPLAL1	ENSG00000143353	8	1:219173927-219173981	+	TS	0.14089	0.27633	-0.13545	0.905	K3	1.4282
PDE4B	ENSG00000184588	51	1:66372313-66372738	+	TE	0.27933	0.40677	-0.12744	0.995	K3	2.0013
B3GALNT2	ENSG00000162885	4	1:235504141-235504254	-	TS	0.36349	0.057884	0.3056	0.94	K2	1.3234
INTS7	ENSG00000143493	2	1:212035537-212035539	-	TS	0.16012	0.81837	-0.65825	0.994	K3	0.9235
INTS7	ENSG00000143493	3	1:212035531-212035536	-	TS	0.84139	0.17931	0.66208	0.996	K3	0.9235
INTS7	ENSG00000143493	42	1:211940403-211941347	-	TE	0.24803	0.077267	0.17076	0.963	K3	1.4522
ARL8A	ENSG00000143862	1	1:202144738-202144743	-	TS	0.69302	0.99303	-0.30001	0.98	K1	0.9926
ARL8A	ENSG00000143862	2	1:202144450-202144737	-	TS	0.30783	0.0069295	0.3009	0.976	K1	0.9926
ARL8A	ENSG00000143862	12	1:202134383-202134516	-	TE	0.61689	0.37162	0.24527	0.943	K1	0.9992
ARL8A	ENSG00000143862	13	1:202133404-202134382	-	TE	0.38362	0.62755	-0.24393	0.951	K1	0.9992
TDRKH	ENSG00000182134	40	1:151774099-151774227	-	TE	0.25455	0.49006	-0.23551	0.973	K3	1.5623
TP53BP2	ENSG00000143514	46	1:223780789-223780894	-	TE	0.15193	0.0022349	0.14969	0.999	K2	1.5264
SH3D21	ENSG00000214193	29	1:36321779-36322363	+	RI	0.83647	0.54848	0.28799	0.935	K1	0.9911
SH3D21	ENSG00000214193	39	1:36327720-36328363	+	TE	0.02359	0.18924	-0.16565	0.936	K2	0.9795
CHTOP	ENSG00000160679	3	1:153634075-153634079	+	TS	0.078881	0.30288	-0.224	0.984	K2	1.5331
CHTOP	ENSG00000160679	16	1:153645471-153646302	+	TE	0.001773	0.13181	-0.13004	0.975	K2	1.1391
AL162595.1	ENSG00000177788	2	1:229271068-229271145	-	TS	0.37354	0.049493	0.32405	0.975	K3	1.5849
AL162595.1	ENSG00000177788	3	1:229271052-229271067	-	TS	0.37647	0.049438	0.32704	0.982	K3	1.5849
AL162595.1	ENSG00000177788	4	1:229271041-229271051	-	TS	0.38326	0.94019	-0.55693	1	K3	1.5849
OAZ3	ENSG00000143450	5	1:151766655-151766689	+	TS	0.11407	0.69719	-0.58311	0.99	K2	0.9807
PRUNE1	ENSG00000143363	9	1:151008483-151008529	+	TS	0.58237	0.69438	-0.11201	0.949	K4	0.9994
PRUNE1	ENSG00000143363	10	1:151008530-151008671	+	TS	0.41786	0.30396	0.1139	0.956	K4	0.9994
AL445524.1	ENSG00000233461	2	1:231528597-231528604	-	TS	0.81017	0.5221	0.28807	0.978	K3	1.5058
AL445524.1	ENSG00000233461	3	1:231528586-231528596	-	TS	0.15551	0.41775	-0.26223	0.989	K3	1.5058
AL445524.1	ENSG00000233461	23	1:231523064-231523204	-	AL	0.035961	0.25868	-0.22272	0.99	K3	2.1908
CCDC163	ENSG00000280670	10	1:45497304-45497383	-	CE	0.9274	0.34292	0.58448	1	K1	0.9097
CCDC163	ENSG00000280670	11	1:45497299-45497303	-	AD	0.96133	0.42366	0.53767	1	K2	1.3032
CCDC163	ENSG00000280670	14	1:45495474-45495545	-	AA	0.57014	0.87744	-0.30731	0.938	K2	1.4217
SLC35E2B	ENSG00000189339	1	1:1692729-1692795	-	TS	0.35935	0.074697	0.28465	0.977	K2	1.4969
SLC35E2B	ENSG00000189339	13	1:1669737-1670097	-	RI	0.15042	0.26182	-0.1114	0.902	K3	1.4426
RAP1A	ENSG00000116473	15	1:111712431-111712696	+	TE	0.2301	0.072494	0.1576	0.994	K2	1.1736
RAP1A	ENSG00000116473	16	1:111712697-111713113	+	TE	0.71763	0.86515	-0.14752	0.99	K2	1.1736
RSRP1	ENSG00000117616	22	1:25247455-25247457	-	TS	0.29073	0.76249	-0.47176	0.973	K2	0.9973
RSRP1	ENSG00000117616	24	1:25247337-25247446	-	TS	0.70872	0.2349	0.47382	0.98	K2	0.9973
RNF220	ENSG00000187147	2	1:44405255-44405287	+	TS	0.035246	0.25664	-0.2214	0.943	K2	0.9374
RNF220	ENSG00000187147	3	1:44405288-44405526	+	TS	0.96382	0.38329	0.58052	0.992	K2	0.9374
PDE4DIPP7	ENSG00000234232	13	1:149729378-149729613	-	CE	0.90762	0.6579	0.24973	0.947	K2	1.571
LSM10	ENSG00000181817	2	1:36397879-36397887	-	TS	0.23934	0.011189	0.22815	0.969	K2	0.9948
LSM10	ENSG00000181817	3	1:36397767-36397878	-	TS	0.76087	0.98842	-0.22755	0.966	K2	0.9948
SRRM1	ENSG00000133226	13	1:24643308-24643321	+	TS	0.28347	0.0094769	0.274	0.976	K4	1.5849
SRRM1	ENSG00000133226	14	1:24643322-24643347	+	TS	0.6093	0.99055	-0.38125	0.973	K4	1.5849
SRRM1	ENSG00000133226	48	1:24655011-24655021	+	TS	0.13224	0.72288	-0.59065	0.992	K2	0.9569
SRRM1	ENSG00000133226	50	1:24655054-24655123	+	TS	0.86791	0.27713	0.59079	0.99	K2	0.9569
SRRM1	ENSG00000133226	54	1:24661310-24661312	+	AA	0.80476	0.65128	0.15348	0.91	K1	0.9366
FAM229A	ENSG00000225828	11	1:32361298-32361535	-	TE	0.8771	0.29297	0.58413	0.999	K2	0.8089
FAM229A	ENSG00000225828	12	1:32361271-32361297	-	TE	0.12839	0.70687	-0.57848	0.992	K2	0.8089
PSMD4	ENSG00000159352	33	1:151267233-151267459	+	TE	0.9984	0.83006	0.16835	0.979	K3	1.1901
PSMD4	ENSG00000159352	34	1:151267460-151267460	+	TE	0.0016279	0.14297	-0.14134	0.967	K3	1.1901
MEGF6	ENSG00000162591	28	1:3498698-3498826	-	CE	0.92185	0.55773	0.36412	0.998	K2	1.3085
CDC7	ENSG00000097046	15	1:91513948-91514043	+	CE	0.95474	0.80723	0.14752	0.996	K2	0.9989
PPP1R8	ENSG00000117751	16	1:27851540-27851672	+	TE	0.88588	0.083729	0.80215	1	K1	0
PPP1R8	ENSG00000117751	17	1:27851673-27851676	+	TE	0.11182	0.91059	-0.79877	1	K1	0
POGK	ENSG00000143157	1	1:166839447-166839456	+	TS	0.60899	0.97479	-0.3658	0.936	K1	1
POGK	ENSG00000143157	2	1:166839457-166839604	+	TS	0.38974	0.023925	0.36582	0.941	K1	1
COG2	ENSG00000135775	2	1:230642489-230642504	+	TS	0.30759	0.0073217	0.30027	1	K3	2.052
COG2	ENSG00000135775	4	1:230642521-230642566	+	TS	0.17611	0.44026	-0.26415	0.949	K3	2.052
PHC2	ENSG00000134686	34	1:33324689-33325019	-	TE	0.41	0.15886	0.25114	0.985	K2	1.1076
PHC2	ENSG00000134686	35	1:33323626-33324688	-	TE	0.57132	0.81241	-0.2411	0.98	K2	1.1076
ARPC5	ENSG00000162704	15	1:183620846-183623265	-	TE	0.086219	0.29611	-0.20989	0.908	K1	0.7537
PLEKHA6	ENSG00000143850	19	1:204256802-204256888	-	CE	0.12332	0.36784	-0.24453	0.943	K1	0.9402
S100A4	ENSG00000196154	5	1:153545064-153545097	-	TS	0.077272	0.93209	-0.85482	1	K1	0
S100A4	ENSG00000196154	6	1:153544958-153545063	-	TS	0.92156	0.06104	0.86052	1	K1	0
PIGC	ENSG00000135845	12	1:172399819-172399916	-	CE	0.62745	0.91778	-0.29032	0.951	K2	1.4592
PIGC	ENSG00000135845	13	1:172397164-172397272	-	CE	0.49445	0.087328	0.40712	0.992	K2	1.4592
CATSPERE	ENSG00000179397	7	1:244461404-244461410	+	TS	0.56014	0.071864	0.48828	0.997	K3	1.2137
CATSPERE	ENSG00000179397	8	1:244461411-244461419	+	TS	0.099588	0.6249	-0.52531	0.996	K3	1.2137
SRSF10	ENSG00000188529	29	1:23971369-23971439	-	TE	0.80448	0.60578	0.19869	0.971	K3	1.4009
SRSF10	ENSG00000188529	30	1:23971339-23971368	-	TE	0.16081	0.32525	-0.16444	0.973	K3	1.4009
AKR7A2	ENSG00000053371	13	1:19304166-19304284	-	TE	0.089178	0.24469	-0.15552	0.996	K2	1.1716
ZBTB17	ENSG00000116809	1	1:15976127-15976132	-	TS	0.7093	0.043454	0.66585	1	K2	0.9953
ZBTB17	ENSG00000116809	2	1:15976105-15976126	-	TS	0.28163	0.91354	-0.63191	1	K2	0.9953
TTC13	ENSG00000143643	11	1:230943806-230943898	-	CE	0.76466	0.93839	-0.17373	0.92	K2	1.2685
ICMT	ENSG00000116237	1	1:6235965-6235972	-	TS	0.1964	0.98594	-0.78953	1	K1	0.9615
ICMT	ENSG00000116237	2	1:6235717-6235964	-	TS	0.80397	0.014033	0.78994	1	K1	0.9615
HAX1	ENSG00000143575	26	1:154275785-154275839	+	TE	0.23095	0.38866	-0.15771	0.964	K3	1.3988
CSF1	ENSG00000184371	8	1:109910908-109910985	+	TS	0.078759	0.61313	-0.53437	1	K3	0.9545
CSF1	ENSG00000184371	9	1:109910986-109911062	+	TS	0.92395	0.38898	0.53497	0.999	K3	0.9545
AL139220.2	ENSG00000230615	8	1:44040072-44040273	+	TE	0.29539	0.78256	-0.48717	0.953	K1	0.9999
AL139220.2	ENSG00000230615	9	1:44040274-44041561	+	TE	0.69951	0.22143	0.47808	0.942	K1	0.9999
SYTL1	ENSG00000142765	1	1:27342020-27342021	+	TS	0.79632	0.4765	0.31981	0.944	K2	0.9844
SYTL1	ENSG00000142765	2	1:27342022-27342056	+	TS	0.1407	0.52531	-0.38462	0.98	K2	0.9844
CCDC181	ENSG00000117477	10	1:169427463-169427474	-	TS	0.22702	0.61069	-0.38367	0.948	K2	0.948
CCDC181	ENSG00000117477	11	1:169427418-169427462	-	TS	0.76847	0.38627	0.3822	0.959	K2	0.948
LRIG2	ENSG00000198799	16	1:113103609-113103735	+	CE	0.13413	0.35599	-0.22186	0.983	K3	1.4463
LRIG2	ENSG00000198799	17	1:113103736-113103785	+	AD	0.12909	0.27772	-0.14862	0.939	K3	1.4463
GPR89B	ENSG00000188092	24	1:147986199-147986273	+	TE	0.14425	0.0084687	0.13578	0.925	K1	0.9127
GPR89B	ENSG00000188092	25	1:147986274-147986289	+	TE	0.85541	0.99141	-0.136	0.916	K1	0.9127
YTHDF2	ENSG00000198492	3	1:28736950-28736964	+	TS	0.38416	0.70672	-0.32255	0.918	K2	0.9927
YTHDF2	ENSG00000198492	4	1:28736965-28737046	+	TS	0.61784	0.29351	0.32433	0.93	K2	0.9927
PIK3R3	ENSG00000117461	20	1:46043662-46043871	-	TE	0.40758	0.24721	0.16037	0.951	K2	1.7334
C1orf131	ENSG00000143633	2	1:231241176-231241178	-	TS	0.60687	0.97869	-0.37182	1	K3	0.9948
C1orf131	ENSG00000143633	3	1:231241171-231241175	-	TS	0.28529	0.021455	0.26383	0.945	K3	0.9948
C1orf131	ENSG00000143633	21	1:231224255-231224314	-	TE	0.53712	0.6699	-0.13278	0.997	K2	1.4104
NCSTN	ENSG00000162736	2	1:160343353-160343382	+	TS	0.28616	0.021909	0.26425	0.92	K3	1.5966
NCSTN	ENSG00000162736	45	1:160358149-160358648	+	TE	0.11449	0.36079	-0.24629	1	K2	0.9721
NCSTN	ENSG00000162736	46	1:160358649-160358949	+	TE	0.88365	0.63829	0.24537	1	K2	0.9721
FOXJ3	ENSG00000198815	6	1:42323684-42323827	-	CE	0.15289	0.049948	0.10294	0.923	K1	0.7336
TP73-AS1	ENSG00000227372	27	1:3745381-3745606	-	AD	0.097904	0.27232	-0.17442	0.941	K1	0.9239
ZNF684	ENSG00000117010	2	1:40531637-40531652	+	TS	0.21158	0.028269	0.18331	0.921	K3	1.6894
ZNF684	ENSG00000117010	3	1:40531653-40531662	+	TS	0.18097	0.028878	0.15209	0.982	K3	1.6894
ZNF684	ENSG00000117010	5	1:40531722-40531787	+	TS	0.058592	0.21476	-0.15616	0.906	K3	1.6894
ZNF684	ENSG00000117010	13	1:40546562-40546708	+	TE	0.12487	0.39059	-0.26571	0.903	K3	2.2265
ZNF684	ENSG00000117010	14	1:40546709-40546765	+	TE	0.27833	0.098214	0.18012	0.947	K3	2.2265
TTF2	ENSG00000116830	34	1:117101563-117101656	+	TE	0.28841	0.50082	-0.21242	0.917	K2	1.5127
TTF2	ENSG00000116830	35	1:117101657-117101700	+	TE	0.16377	0.012778	0.15099	0.994	K2	1.5127
SRSF11	ENSG00000116754	39	1:70248394-70249741	+	TS	0.37459	0.011812	0.36278	0.976	K1	0.9964
SRSF11	ENSG00000116754	40	1:70249742-70249930	+	TS	0.62939	0.98786	-0.35848	0.97	K1	0.9964
KIAA0040	ENSG00000235750	11	1:175161044-175161146	-	TE	0.0007632	0.28953	-0.28877	0.955	K3	1.7999
S100A1	ENSG00000160678	8	1:153628782-153628867	+	CE	0.52885	0.87113	-0.34228	0.944	K1	1
S100A1	ENSG00000160678	9	1:153628868-153630508	+	RI	0.52244	0.87988	-0.35744	0.969	K1	0.9975
HIPK1-AS1	ENSG00000235527	2	1:113929457-113929492	-	TS	0.10108	0.76933	-0.66825	0.999	K3	0.5761
HIPK1-AS1	ENSG00000235527	6	1:113929226-113929232	-	TS	0.89842	0.14682	0.75159	1	K3	0.5761
AGO4	ENSG00000134698	22	1:35853703-35854676	+	RI	0.78676	0.89148	-0.10471	0.93	K3	1.1692
CROCC	ENSG00000058453	29	1:16948799-16948926	+	CE	0.83021	0.97155	-0.14134	0.969	K2	1.9158
MED8	ENSG00000159479	4	1:43388429-43388489	-	AA	0.16792	0.37058	-0.20267	0.916	K2	0.9774
CLIC4	ENSG00000169504	1	1:24745382-24745408	+	TS	0.0041844	0.17652	-0.17233	0.992	K2	1.3638
SH2D5	ENSG00000189410	7	1:20730746-20730851	-	CE	0.90532	0.34667	0.55865	0.999	K2	1.2517
DOCK7	ENSG00000116641	125	1:62455033-62455413	-	TE	0.076978	0.48096	-0.40398	0.993	K3	1.693
DOCK7	ENSG00000116641	127	1:62455010-62455012	-	TE	0.48886	0.007909	0.48095	0.945	K3	1.693
CLCNKB	ENSG00000184908	14	1:16050516-16050600	+	CE	0.87117	0.97828	-0.1071	0.912	K1	0.469
CHRM3	ENSG00000133019	15	1:239718796-239718899	+	CE	0.18775	0.35509	-0.16734	0.923	K2	1.3175
CHRM3	ENSG00000133019	17	1:239826853-239827081	+	CE	0.20981	0.078837	0.13097	0.923	K2	1.5089
ATAD3A	ENSG00000197785	30	1:1534585-1534613	+	TE	0.50748	0.70663	-0.19915	0.949	K2	0.9885
ATAD3A	ENSG00000197785	31	1:1534614-1534685	+	TE	0.49229	0.29328	0.19901	0.936	K2	0.9885
COA6	ENSG00000168275	1	1:234373456-234373467	+	TS	0.9108	0.6434	0.2674	0.945	K1	0.9986
COA6	ENSG00000168275	2	1:234373468-234373678	+	TS	0.089056	0.35616	-0.2671	0.933	K1	0.9986
PRRX1	ENSG00000116132	17	1:170736400-170736508	+	TE	0.79917	0.099759	0.69941	1	K2	0.4309
PRRX1	ENSG00000116132	18	1:170736509-170739421	+	TE	0.20327	0.89975	-0.69647	0.999	K2	0.4309
AL513327.1	ENSG00000225313	19	1:33325904-33325955	+	TE	0.40437	0.74878	-0.34441	0.925	K3	1.5771
AL513327.1	ENSG00000225313	20	1:33325956-33326043	+	TE	0.3588	0.11312	0.24568	0.922	K3	1.5771
DNALI1	ENSG00000163879	2	1:37556940-37556952	+	TS	0.27866	0.046244	0.23242	0.993	K2	1.2897
NUF2	ENSG00000143228	38	1:163355335-163355727	+	TE	0.78605	0.93825	-0.1522	0.911	K2	0.9278
NUF2	ENSG00000143228	39	1:163355728-163355759	+	TE	0.2141	0.062306	0.1518	0.901	K2	0.9278
TMCO4	ENSG00000162542	5	1:19798137-19798215	-	CE	0.28917	0.53847	-0.24929	0.92	K2	1.75
PI4KB	ENSG00000143393	8	1:151326172-151326373	-	CE	0.73611	0.56962	0.16648	0.929	K2	1.9815
PI4KB	ENSG00000143393	36	1:151292479-151292601	-	TE	0.16279	0.027318	0.13547	0.926	K3	1.8092
PI4KB	ENSG00000143393	38	1:151292132-151292132	-	TE	0.43962	0.10084	0.33879	0.918	K3	1.8092
KLHL17	ENSG00000187961	15	1:963032-963108	+	AA	0.39299	0.74954	-0.35655	0.981	K1	0.9877
AL359764.2	ENSG00000287516	24	1:241433381-241433447	+	TE	0.087424	0.90582	-0.81839	1	K3	0
AL359764.2	ENSG00000287516	26	1:241433468-241433492	+	TE	0.91064	0.088808	0.82183	1	K3	0
MUC1	ENSG00000185499	41	1:155185830-155185947	-	TE	0.28458	0.92143	-0.63684	0.935	K3	0.8244
MECR	ENSG00000116353	50	1:29193817-29193873	-	TE	0.0036336	0.2207	-0.21706	1	K3	1.2033
MECR	ENSG00000116353	51	1:29193811-29193816	-	TE	0.89489	0.68606	0.20882	1	K3	1.2033
EIF4G3	ENSG00000075151	19	1:21002713-21002808	-	CE	0.84325	0.96114	-0.11788	0.948	K4	1.5984
EIF4G3	ENSG00000075151	20	1:21001199-21001312	-	CE	0.094279	0.22511	-0.13083	0.988	K3	1.5241
ARID4B	ENSG00000054267	2	1:235328197-235328217	-	TS	0.017457	0.78216	-0.7647	1	K3	1.2616
ARID4B	ENSG00000054267	3	1:235328180-235328196	-	TS	0.4805	0.051821	0.42868	1	K3	1.2616
ARID4B	ENSG00000054267	4	1:235328169-235328179	-	TS	0.31478	0.015685	0.29909	0.966	K3	1.2616
ARID4B	ENSG00000054267	50	1:235166902-235167883	-	TE	0.22198	0.53386	-0.31188	0.987	K2	1.573
LINC01145	ENSG00000272419	19	1:145164639-145166945	-	RI	0.84394	0.61073	0.23321	0.919	K2	1.2626
AMPD2	ENSG00000116337	89	1:109632052-109632053	+	TE	0.0015193	0.1479	-0.14638	0.977	K4	1.9915
SNX27	ENSG00000143376	42	1:151694370-151694445	+	TE	0.69389	0.45516	0.23873	0.959	K3	1.8534
SNX27	ENSG00000143376	46	1:151694486-151694490	+	TE	0.12698	0.23901	-0.11203	0.925	K3	1.8534
TRIM46	ENSG00000163462	1	1:155173787-155173848	+	TS	0.073438	0.87736	-0.80392	1	K3	1.4419
TRIM46	ENSG00000163462	4	1:155173891-155173899	+	TS	0.3575	0.12622	0.23128	0.922	K3	1.4419
TRIM46	ENSG00000163462	5	1:155173900-155173908	+	TS	0.508	0.12362	0.38439	0.981	K3	1.4419
TRIM46	ENSG00000163462	8	1:155174601-155174641	+	CE	0.26801	0.87899	-0.61098	0.997	K1	0.9183
TRIM46	ENSG00000163462	11	1:155175186-155175272	+	CE	0.14893	0.70725	-0.55832	0.992	K2	1.3789
TRIM46	ENSG00000163462	24	1:155180435-155180621	+	AL	0.14158	0.40492	-0.26334	0.94	K1	0.9799
TRIM46	ENSG00000163462	28	1:155184952-155184969	+	TE	0.4476	0.014674	0.43292	0.948	K2	1.5129
TRIM46	ENSG00000163462	29	1:155184970-155184970	+	TE	0.1245	0.014343	0.11016	0.972	K2	1.5129
LGR6	ENSG00000133067	13	1:202280781-202280852	+	CE	0.55752	0.91198	-0.35446	0.981	K1	0.9852
LGR6	ENSG00000133067	25	1:202307330-202307401	+	CE	0.51631	0.86859	-0.35228	0.943	K1	0.9957
H2BC20P	ENSG00000261716	1	1:149850773-149850937	-	TS	0.010195	0.14661	-0.13641	0.932	K1	0.8457
H2BC20P	ENSG00000261716	2	1:149850193-149850772	-	TS	0.98986	0.85474	0.13513	0.907	K1	0.8457
USP33	ENSG00000077254	4	1:77759701-77759811	-	TS	0.13435	0.016975	0.11738	0.922	K2	1.0442
RER1	ENSG00000157916	1	1:2391775-2391827	+	TS	0.22771	0.76561	-0.5379	0.933	K3	1.9092
RER1	ENSG00000157916	2	1:2391828-2391840	+	TS	0.21476	0.054676	0.16008	0.919	K3	1.9092
RER1	ENSG00000157916	4	1:2391843-2391856	+	TS	0.32106	0.11058	0.21048	0.981	K3	1.9092
RER1	ENSG00000157916	5	1:2391857-2391889	+	TS	0.22221	0.077835	0.14437	0.93	K3	1.9092
SPATA17	ENSG00000162814	6	1:217669033-217669083	+	CE	0.56812	0.90297	-0.33485	0.97	K1	0.971
PPFIA4	ENSG00000143847	23	1:203049676-203049767	+	CE	0.21856	0.59937	-0.38081	0.969	K1	0.9544
TMEM69	ENSG00000159596	1	1:45688181-45688195	+	TS	0.83145	0.67652	0.15493	0.96	K1	0.9093
TMEM69	ENSG00000159596	2	1:45688196-45688275	+	TS	0.16759	0.32317	-0.15557	0.973	K1	0.9093
TOE1	ENSG00000132773	1	1:45340052-45340169	+	TS	0.29599	0.74524	-0.44925	0.991	K2	1.1645
CCDC18	ENSG00000122483	25	1:93214743-93214745	+	AA	0.25644	0.096513	0.15993	0.921	K6	2.6452
CCDC18	ENSG00000122483	29	1:93217738-93217869	+	CE	0.92071	0.81102	0.10969	0.926	K6	2.6452
ZNF692	ENSG00000171163	10	1:248859034-248859065	-	TS	0.54812	0.96931	-0.4212	0.93	K4	3
GPR161	ENSG00000143147	6	1:168136384-168136386	-	TS	0.33843	0.64608	-0.30765	0.907	K2	0.9988
GPR161	ENSG00000143147	7	1:168136257-168136383	-	TS	0.66777	0.35537	0.3124	0.924	K2	0.9988
GPR161	ENSG00000143147	21	1:168085278-168085796	-	TE	0.17024	0.0019986	0.16824	0.998	K3	1.9681
SNHG12	ENSG00000197989	17	1:28581094-28581110	-	AD	0.50269	0.60694	-0.10425	0.93	K4	2.4981
HSPG2	ENSG00000142798	70	1:21852700-21852832	-	CE	0.37001	0.58589	-0.21589	0.906	K5	2.8022
HSPG2	ENSG00000142798	71	1:21852088-21852233	-	CE	0.36493	0.58835	-0.22341	0.923	K5	2.8022
HSPG2	ENSG00000142798	72	1:21851791-21851926	-	CE	0.43037	0.65365	-0.22329	0.956	K5	2.8022
HSPG2	ENSG00000142798	73	1:21851591-21851697	-	AA	0.43711	0.65244	-0.21532	0.931	K5	2.8022
HSPG2	ENSG00000142798	76	1:21850363-21850498	-	CE	0.83003	0.58864	0.24139	0.916	K4	2.4443
HSPG2	ENSG00000142798	77	1:21850041-21850192	-	CE	0.83839	0.60438	0.23401	0.914	K4	2.6283
PIP5K1A	ENSG00000143398	10	1:151223880-151224138	+	TS	0.65184	0.062167	0.58968	1	K1	0.9035
PIP5K1A	ENSG00000143398	11	1:151224139-151224244	+	TS	0.34446	0.93833	-0.59387	1	K1	0.9035
RHBG	ENSG00000132677	1	1:156369211-156369211	+	TS	0.86145	0.12429	0.73716	1	K2	0.8482
RHBG	ENSG00000132677	10	1:156378141-156378251	+	RI	0.36585	0.10178	0.26407	0.968	K2	1.1548
RHBG	ENSG00000132677	11	1:156378252-156378399	+	CE	0.50074	0.11257	0.38817	0.97	K2	1.1548
RHBG	ENSG00000132677	12	1:156381347-156381513	+	CE	0.50625	0.10399	0.40226	0.979	K2	1.1548
RHBG	ENSG00000132677	13	1:156381806-156381943	+	CE	0.40717	0.11969	0.28748	0.947	K2	1.1548
RHBG	ENSG00000132677	24	1:156384777-156384884	+	TE	0.14968	0.64486	-0.49518	0.985	K2	1.3246
RHBG	ENSG00000132677	26	1:156385149-156385213	+	TE	0.85054	0.29755	0.55299	0.994	K2	1.3246
COL11A1	ENSG00000060718	88	1:102877717-102877950	-	TE	0.48311	0.1158	0.3673	0.99	K3	2.0243
COL11A1	ENSG00000060718	89	1:102877700-102877716	-	TE	0.11303	0.44744	-0.33441	0.944	K3	2.0243
COL11A1	ENSG00000060718	91	1:102876473-102877484	-	TE	0.11683	0.27329	-0.15646	0.907	K3	2.0243
DNAJB4	ENSG00000162616	10	1:78005080-78005321	+	CE	0.93734	0.83592	0.10142	0.914	K3	1.7792
ORC1	ENSG00000085840	3	1:52402226-52402228	-	AA	0.83872	0.72001	0.11871	0.987	K1	0.8528
MGAT4EP	ENSG00000184774	3	1:202825186-202826320	+	TE	0.13932	0.44125	-0.30193	0.902	K1	0.9652
MGAT4EP	ENSG00000184774	4	1:202826321-202827225	+	TE	0.85472	0.55939	0.29533	0.911	K1	0.9652
LIX1L-AS1	ENSG00000234222	5	1:145927105-145927235	+	TS	0.87759	0.66984	0.20775	0.964	K1	0.9193
LIX1L-AS1	ENSG00000234222	6	1:145927236-145927469	+	TS	0.12357	0.32851	-0.20494	0.967	K1	0.9193
ASPM	ENSG00000066279	1	1:197146670-197146694	-	TS	0.81981	0.69291	0.1269	0.925	K1	0.9549
ASPM	ENSG00000066279	2	1:197146141-197146669	-	TS	0.17993	0.3069	-0.12697	0.917	K1	0.9549
SNRPE	ENSG00000182004	14	1:203870052-203870077	+	TE	0.73992	0.48874	0.25118	0.955	K3	1.1171
SNRPE	ENSG00000182004	16	1:203870082-203870084	+	TE	0.24419	0.49006	-0.24588	0.945	K3	1.1171
SCP2	ENSG00000116171	1	1:52927276-52927276	+	TS	0.30422	0.022201	0.28202	0.961	K3	1.5323
KCNK1	ENSG00000135750	17	1:233671700-233672238	+	TE	0.43089	0.27675	0.15414	0.926	K2	1.5315
C1orf43	ENSG00000143612	3	1:154220625-154220628	-	TS	0.43109	0.2575	0.1736	0.995	K4	1.9854
C1orf43	ENSG00000143612	7	1:154220579-154220585	-	TS	0.18359	0.31815	-0.13456	0.99	K4	1.9854
C1orf43	ENSG00000143612	8	1:154220534-154220578	-	TS	0.15203	0.26907	-0.11705	0.928	K4	1.9854
C1orf43	ENSG00000143612	21	1:154207540-154207648	-	TE	0.27337	0.16496	0.10841	0.98	K3	2.0515
C1orf109	ENSG00000116922	8	1:37691459-37691581	-	CE	0.86622	0.45992	0.4063	0.977	K2	1.3534
MAP7D1	ENSG00000116871	47	1:36180833-36180840	+	TE	0.39001	0.067725	0.32229	0.988	K2	1.5568
AZIN2	ENSG00000142920	25	1:33083063-33083142	+	CE	0.30789	0.072972	0.23491	0.952	K2	1.6836
AZIN2	ENSG00000142920	26	1:33083143-33083953	+	RI	0.3202	0.067899	0.25231	0.94	K2	1.6836
AZIN2	ENSG00000142920	27	1:33083954-33084127	+	CE	0.52427	0.95128	-0.42701	0.994	K2	1.5849
AZIN2	ENSG00000142920	49	1:33120260-33120521	+	TE	0.51128	0.11877	0.3925	0.969	K3	1.4756
AZIN2	ENSG00000142920	53	1:33120531-33123492	+	TE	0.33862	0.055975	0.28264	0.977	K3	1.4756
MED18	ENSG00000130772	9	1:28334417-28334585	+	TE	0.0054439	0.35404	-0.34859	1	K1	0.9831
MED18	ENSG00000130772	10	1:28334586-28335016	+	TE	0.99457	0.64502	0.34955	1	K1	0.9831
MIIP	ENSG00000116691	25	1:12032044-12032045	+	TE	0.21191	0.0041771	0.20773	0.99	K3	1.1277
NBPF1	ENSG00000219481	15	1:16593568-16593753	-	AA	0.74321	0.96614	-0.22294	0.962	K1	0.8903
NBPF1	ENSG00000219481	29	1:16579193-16579402	-	CE	0.86809	0.43252	0.43558	0.98	K1	0.9805
FAM183A	ENSG00000186973	11	1:43156206-43156279	+	TE	0.84879	0.091461	0.75733	1	K1	0.2956
FAM183A	ENSG00000186973	12	1:43156280-43156396	+	TE	0.15427	0.90794	-0.75367	1	K1	0.2956
NECAP2	ENSG00000157191	6	1:16440743-16440755	+	TS	0.0055283	0.13241	-0.12688	0.936	K4	2
NECAP2	ENSG00000157191	7	1:16440756-16440757	+	TS	0.0055913	0.13351	-0.12792	0.95	K4	2
NECAP2	ENSG00000157191	8	1:16440758-16440771	+	TS	0.0056585	0.13081	-0.12515	0.932	K4	2
MORN1	ENSG00000116151	27	1:2371906-2372480	-	RI	0.47839	0.095693	0.3827	0.938	K2	1.7101
MORN1	ENSG00000116151	28	1:2371676-2371905	-	TE	0.22011	0.042711	0.1774	0.913	K1	0.7982
MORN1	ENSG00000116151	29	1:2371165-2371675	-	TE	0.77806	0.95738	-0.17931	0.901	K1	0.7982
MORN1	ENSG00000116151	33	1:2355175-2355464	-	AL	0.85251	0.35934	0.49316	0.988	K2	1.4787
ATAD3B	ENSG00000160072	1	1:1471765-1471783	+	TS	0.014334	0.6338	-0.61947	1	K1	0.9992
ATAD3B	ENSG00000160072	2	1:1471784-1472089	+	TS	0.98585	0.36566	0.62019	1	K1	0.9992
SLC39A1	ENSG00000143570	9	1:153963476-153963492	-	TS	0.23531	0.58518	-0.34988	0.941	K3	1.8107
SLC39A1	ENSG00000143570	22	1:153960454-153960754	-	TE	0.00010765	0.10234	-0.10223	1	K3	1.9936
SNAPIN	ENSG00000143553	10	1:153661251-153661564	+	TE	0.47954	0.63494	-0.1554	0.974	K2	1.4688
HES4	ENSG00000188290	3	1:999982-1000096	-	TS	0.10586	0.71768	-0.61182	1	K2	0.8649
CDK11B	ENSG00000248333	1	1:1658973-1659012	-	TS	0.72837	0.12081	0.60756	0.996	K1	0.6665
CDK11B	ENSG00000248333	2	1:1658914-1658972	-	TS	0.26841	0.87234	-0.60393	0.995	K1	0.6665
TSPAN2	ENSG00000134198	13	1:115050356-115050382	-	TE	0.68534	0.57387	0.11147	0.957	K2	1.2239
TSPAN2	ENSG00000134198	14	1:115048011-115050355	-	TE	0.28648	0.42561	-0.13913	0.986	K2	1.2239
MTHFR	ENSG00000177000	45	1:11790642-11790716	-	TE	0.41435	0.0022276	0.41212	0.97	K4	2.2729
TMEM63A	ENSG00000196187	22	1:225862852-225863094	-	AA	0.025033	0.16565	-0.14062	0.989	K1	0.6665
TMEM63A	ENSG00000196187	27	1:225860998-225862217	-	RI	0.086578	0.19442	-0.10784	0.908	K3	1.3316
DAP3	ENSG00000132676	4	1:155687991-155688192	+	TS	0.4081	0.070195	0.33791	0.909	K2	0.9999
HENMT1	ENSG00000162639	7	1:108659864-108659962	-	CE	0.90783	0.8009	0.10693	0.915	K2	1.4212
HENMT1	ENSG00000162639	16	1:108648894-108648991	-	TE	0.19147	0.0065188	0.18496	0.986	K2	1.5844
HENMT1	ENSG00000162639	17	1:108648800-108648893	-	TE	0.41858	0.58214	-0.16357	0.987	K2	1.5844
PEX10	ENSG00000157911	2	1:2412541-2412571	-	TS	0.44653	0.010823	0.43571	0.991	K3	1.871
PEX10	ENSG00000157911	18	1:2408452-2408455	-	AD	0.96451	0.8379	0.12661	0.981	K2	0.9324
DYRK3	ENSG00000143479	14	1:206649194-206649197	+	TE	0.29939	0.016572	0.28282	0.976	K3	1.6632
AMY2B	ENSG00000240038	1	1:103553815-103554699	+	TS	0.090564	0.75283	-0.66227	0.999	K1	0.7015
AMY2B	ENSG00000240038	2	1:103554700-103555109	+	TS	0.91013	0.25321	0.65692	1	K1	0.7015
CEP170	ENSG00000143702	5	1:243255047-243255216	-	TS	0.025973	0.18399	-0.15801	0.974	K3	1.4506
CEP170	ENSG00000143702	35	1:243165989-243166116	-	TE	0.43608	0.19989	0.2362	1	K1	1
CEP170	ENSG00000143702	36	1:243164919-243165988	-	TE	0.56397	0.80031	-0.23634	1	K1	1
MARK1	ENSG00000116141	4	1:220528850-220528873	+	TS	0.054802	0.34586	-0.29106	0.97	K2	1.4493
TPM3	ENSG00000143549	67	1:154156364-154156379	-	TE	0.54532	0.67842	-0.1331	0.988	K4	2.2065
SPSB1	ENSG00000171621	7	1:9367448-9367575	+	TE	0.15546	0.0048701	0.15059	0.922	K2	1.5758
SPSB1	ENSG00000171621	8	1:9367576-9367863	+	TE	0.36053	0.62174	-0.26121	0.963	K2	1.5758
ANKRD65	ENSG00000235098	8	1:1420052-1420592	-	CE	0.68974	0.91784	-0.2281	0.943	K2	1.1401
ANKRD65	ENSG00000235098	10	1:1418880-1419137	-	TE	0.58303	0.1678	0.41522	0.956	K2	1.164
MICOS10	ENSG00000173436	24	1:19626588-19626606	+	TE	0.49458	0.19362	0.30096	0.955	K3	1.5177
MICOS10	ENSG00000173436	26	1:19626624-19626629	+	TE	0.12651	0.0016402	0.12487	1	K3	1.5177
CC2D1B	ENSG00000154222	50	1:52353089-52353223	-	TE	0.36459	0.12959	0.235	0.928	K2	1.2373
SDCCAG8	ENSG00000054282	16	1:243304713-243304777	+	CE	0.94158	0.7249	0.21668	0.99	K5	3.2069
SDCCAG8	ENSG00000054282	22	1:243307989-243308177	+	CE	0.91982	0.66977	0.25005	0.999	K5	2.972
SDCCAG8	ENSG00000054282	23	1:243316755-243316893	+	CE	0.94034	0.68202	0.25833	1	K5	2.972
SDCCAG8	ENSG00000054282	30	1:243415702-243415829	+	CE	0.97856	0.58654	0.39203	0.999	K5	2.972
ANGEL2	ENSG00000174606	1	1:213015827-213015867	-	TS	0.47197	0.027565	0.44441	0.937	K1	0.8806
ANGEL2	ENSG00000174606	2	1:213015613-213015826	-	TS	0.52913	0.97217	-0.44304	0.918	K1	0.8806
MIGA1	ENSG00000180488	19	1:77859314-77859386	+	CE	0.87241	0.97802	-0.10561	0.912	K3	1.5306
MIGA1	ENSG00000180488	21	1:77860040-77860126	+	CE	0.87738	0.97835	-0.10096	0.964	K3	1.6719
MIGA1	ENSG00000180488	34	1:77878377-77878378	+	TE	0.0089205	0.1291	-0.12018	1	K2	0.9584
SH3GLB1	ENSG00000097033	1	1:86704570-86704575	+	TS	0.76683	0.44167	0.32516	0.994	K2	1.3028
SH3GLB1	ENSG00000097033	16	1:86743128-86743268	+	TE	0.77544	0.65041	0.12503	1	K2	1.1145
TMEM234	ENSG00000160055	6	1:32222334-32222335	-	TS	0.067508	0.30102	-0.23351	0.928	K4	2.3219
TMEM234	ENSG00000160055	31	1:32215673-32215795	-	CE	0.5924	0.87099	-0.27859	0.912	K2	1.5284
RPS6KC1	ENSG00000136643	2	1:213051241-213051254	+	TS	0.010368	0.21503	-0.20466	0.921	K2	0.9787
RPS6KC1	ENSG00000136643	10	1:213125766-213125843	+	CE	0.087785	0.18861	-0.10082	0.954	K3	1.5164
NPHP4	ENSG00000131697	54	1:5862813-5863264	-	TE	0.64413	0.022113	0.62201	0.999	K2	1.0071
NPHP4	ENSG00000131697	55	1:5862811-5862812	-	TE	0.025423	0.61568	-0.59026	1	K2	1.0071
ZMYM4	ENSG00000146463	3	1:35295927-35295988	+	CE	0.5636	0.38482	0.17877	0.92	K1	0.9911
ST3GAL3	ENSG00000126091	47	1:43801542-43801545	+	AD	0.68152	0.11733	0.56418	0.999	K2	1.1394
FAAP20	ENSG00000162585	36	1:2189548-2189568	-	TE	0.87585	0.98779	-0.11194	0.971	K2	0.6862
FAAP20	ENSG00000162585	37	1:2189544-2189547	-	TE	0.12575	0.01257	0.11318	0.972	K2	0.6862
PER3	ENSG00000049246	21	1:7808893-7808998	+	CE	0.96106	0.59112	0.36994	1	K1	0.9745
PER3	ENSG00000049246	31	1:7829834-7829836	+	AA	0.302	0.67687	-0.37488	0.919	K1	0.9957
PHGDH	ENSG00000092621	14	1:119711906-119711933	+	TS	0.40343	0.55747	-0.15405	0.997	K4	1.5852
PHGDH	ENSG00000092621	48	1:119727103-119727425	+	TE	0.42808	0.10489	0.32319	0.965	K1	0.9998
PHGDH	ENSG00000092621	49	1:119727426-119727684	+	TE	0.57431	0.89433	-0.32002	0.972	K1	0.9998
SEMA6C	ENSG00000143434	4	1:151146433-151146457	-	TS	0.43209	0.098876	0.33321	0.948	K2	1.5285
SEMA6C	ENSG00000143434	41	1:151131969-151132066	-	TE	0.016295	0.33255	-0.31625	1	K3	1.4714
AC245297.3	ENSG00000274265	19	1:149250565-149251013	+	TE	0.022462	0.256	-0.23354	0.992	K2	1.0711
THBS3	ENSG00000169231	47	1:155195590-155195665	-	TE	0.25156	0.015571	0.23599	0.976	K3	1.041
COX20	ENSG00000203667	10	1:244843041-244843252	+	TE	0.16186	0.0021425	0.15972	0.997	K2	1.8719
COX20	ENSG00000203667	11	1:244843253-244843280	+	TE	0.15905	0.0062199	0.15283	0.989	K2	1.8719
COX20	ENSG00000203667	12	1:244843281-244843880	+	TE	0.20496	0.31462	-0.10966	0.971	K2	1.8719
COX20	ENSG00000203667	13	1:244843881-244845057	+	TE	0.47609	0.68009	-0.20399	1	K2	1.8719
CSMD2	ENSG00000121904	57	1:33600242-33600864	-	RI	0.8712	0.4801	0.3911	0.981	K2	1.378
ARID1A	ENSG00000117713	39	1:26772812-26772814	+	AA	0.45226	0.74472	-0.29246	0.941	K1	0.9911
ARID1A	ENSG00000117713	65	1:26781181-26782102	+	TE	0.48658	0.24029	0.24629	0.909	K3	1.8363
NUAK2	ENSG00000163545	1	1:205321746-205321760	-	TS	0.22768	0.81057	-0.58289	0.985	K1	0.9929
NUAK2	ENSG00000163545	2	1:205321398-205321745	-	TS	0.77102	0.19103	0.57999	0.993	K1	0.9929
GORAB	ENSG00000120370	4	1:170533464-170533651	+	CE	0.20797	0.4331	-0.22512	0.947	K3	2.0701
GORAB	ENSG00000120370	6	1:170536310-170536421	+	CE	0.23219	0.44267	-0.21049	0.94	K3	2.0701
ADGRB2	ENSG00000121753	6	1:31760683-31761026	-	AF	0.57267	0.1207	0.45197	0.987	K2	1.371
ADGRB2	ENSG00000121753	8	1:31757382-31757511	-	CE	0.56916	0.20658	0.36258	0.908	K2	1.5766
ADGRB2	ENSG00000121753	13	1:31756265-31756801	-	TS	0.11002	0.0070686	0.10295	0.992	K1	0.6586
ADGRB2	ENSG00000121753	14	1:31755999-31756264	-	TS	0.88867	0.9931	-0.10443	0.993	K1	0.6586
ADGRB2	ENSG00000121753	18	1:31742838-31743002	-	CE	0.25671	0.56823	-0.31151	0.921	K2	1.1429
ADGRB2	ENSG00000121753	38	1:31736391-31736572	-	RI	0.26445	0.097895	0.16655	0.926	K2	1.4809
ERRFI1	ENSG00000116285	2	1:8026284-8026296	-	TS	0.71994	0.97687	-0.25693	0.988	K2	0.9574
ERRFI1	ENSG00000116285	3	1:8026158-8026283	-	TS	0.27909	0.022984	0.25611	0.991	K2	0.9574
MSTO1	ENSG00000125459	27	1:155611356-155611410	+	RI	0.17139	0.35949	-0.1881	0.992	K6	3.8181
MSTO1	ENSG00000125459	28	1:155611411-155611426	+	AA	0.18358	0.39373	-0.21015	0.997	K6	3.8181
MSTO1	ENSG00000125459	29	1:155611427-155611548	+	AA	0.18341	0.3937	-0.2103	0.997	K6	3.8181
SLC35A3	ENSG00000117620	37	1:100022386-100022611	+	TE	0.5815	0.46066	0.12084	0.927	K3	1.9033
SLC35A3	ENSG00000117620	42	1:100023454-100023824	+	TE	0.055103	0.22596	-0.17085	0.998	K3	1.9033
SLC35A3	ENSG00000117620	49	1:100026637-100026851	+	TE	0.18562	0.0021222	0.1835	0.983	K3	1.318
SLC35A3	ENSG00000117620	51	1:100026889-100026979	+	TE	0.01886	0.12133	-0.10247	0.994	K3	1.318
SLC35A3	ENSG00000117620	55	1:100027713-100027722	+	TE	0.16927	0.010451	0.15882	0.969	K2	0.877
SLC35A3	ENSG00000117620	56	1:100027723-100035634	+	TE	0.83037	0.98957	-0.15919	0.972	K2	0.877
PRDX6-AS1	ENSG00000203739	5	1:173460378-173461362	-	AF	0.10387	0.51208	-0.40821	0.993	K2	1.4127
RAB29	ENSG00000117280	10	1:205775152-205775209	-	TS	0.81512	0.4333	0.38182	0.911	K2	0.9184
RAB29	ENSG00000117280	11	1:205775129-205775151	-	TS	0.18742	0.56885	-0.38143	0.907	K2	0.9184
VAV3	ENSG00000134215	1	1:107965010-107965180	-	TS	0.46552	0.75288	-0.28736	0.914	K2	1.2353
VAV3	ENSG00000134215	2	1:107964854-107965009	-	TS	0.50915	0.19379	0.31535	0.924	K2	1.2353
VAV3	ENSG00000134215	54	1:107572950-107572974	-	TE	0.17558	0.29376	-0.11818	0.921	K3	1.5803
VAV3	ENSG00000134215	55	1:107572848-107572949	-	TE	0.13486	0.0098039	0.12506	0.968	K3	1.5803
PTAFR	ENSG00000169403	5	1:28149673-28151059	-	TE	0.32603	0.18384	0.14219	0.973	K1	0.9668
PTAFR	ENSG00000169403	6	1:28147166-28149672	-	TE	0.67423	0.81541	-0.14119	0.965	K1	0.9668
TMEM51-AS1	ENSG00000175147	1	1:15153339-15153618	-	TS	0.091009	0.9067	-0.81569	1	K2	0.2313
TMEM51-AS1	ENSG00000175147	3	1:15153171-15153237	-	TS	0.90858	0.090252	0.81833	1	K2	0.2313
ZFP69	ENSG00000187815	3	1:40479036-40479332	+	AA	0.73298	0.93318	-0.2002	0.985	K1	0.8631
KAZN	ENSG00000189337	5	1:14598704-14598716	+	TS	0.06187	0.63185	-0.56998	0.984	K1	0.9507
KAZN	ENSG00000189337	6	1:14598717-14598910	+	TS	0.93743	0.3663	0.57114	0.984	K1	0.9507
LMNA	ENSG00000160789	34	1:156134447-156134487	+	TE	0.16248	0.043184	0.11929	1	K2	0.69
LMNA	ENSG00000160789	35	1:156134488-156134498	+	TE	0.83656	0.9567	-0.12014	1	K2	0.69
DNAJC16	ENSG00000116138	3	1:15529088-15529272	+	CE	0.87255	0.97577	-0.10322	0.985	K1	0.5585
HJV	ENSG00000168509	11	1:146017547-146018566	-	TE	0.20464	0.58826	-0.38363	0.916	K2	1.5472
CDC42SE1	ENSG00000197622	5	1:151059623-151059649	-	TS	0.1568	0.054098	0.1027	0.946	K2	1.6302
LINC00339	ENSG00000218510	8	1:22025532-22025537	+	TS	0.26718	0.091298	0.17588	0.982	K3	1.4845
USP21	ENSG00000143258	7	1:161160366-161160506	+	CE	0.68669	0.4316	0.25509	0.918	K3	1.7442
USP21	ENSG00000143258	34	1:161165357-161165505	+	TE	0.34609	0.65873	-0.31264	0.961	K2	1.4389
TGFBR3	ENSG00000069702	41	1:91683729-91683857	-	TE	0.4229	0.0037309	0.41917	0.982	K3	1.3233
TGFBR3	ENSG00000069702	45	1:91680343-91682425	-	TE	0.49143	0.99649	-0.50505	0.992	K3	1.3233
PRKACB	ENSG00000142875	1	1:84078062-84078143	+	TS	0.20508	0.020176	0.18491	0.932	K1	0.97
PRKACB	ENSG00000142875	2	1:84078144-84078371	+	TS	0.79418	0.98086	-0.18668	0.927	K1	0.97
PRKACB	ENSG00000142875	37	1:84204526-84205297	+	TE	0.94977	0.66015	0.28962	0.93	K2	0.9931
PRKACB	ENSG00000142875	38	1:84205298-84205439	+	TE	0.050455	0.33984	-0.28938	0.939	K2	0.9931
IQCC	ENSG00000160051	9	1:32208549-32208682	+	TE	0.71361	0.1565	0.55711	0.937	K2	0.9515
MRPL20-AS1	ENSG00000224870	3	1:1399530-1399551	+	TS	0.82812	0.41555	0.41257	0.958	K3	0.9654
MRPL20-AS1	ENSG00000224870	4	1:1399552-1399561	+	TS	0.14795	0.58612	-0.43817	0.971	K3	0.9654
MRPL20-AS1	ENSG00000224870	18	1:1401243-1402006	+	TE	0.083263	0.99525	-0.91199	1	K3	0.7937
MRPL20-AS1	ENSG00000224870	19	1:1402007-1402019	+	TE	0.91701	0.0048597	0.91215	1	K3	0.7937
MPZ	ENSG00000158887	8	1:161306708-161306788	-	AD	0.36805	0.77954	-0.41149	0.925	K1	0.9852
NAXE	ENSG00000163382	2	1:156591776-156591777	+	TS	0.0026003	0.39688	-0.39428	1	K2	1.1427
NAXE	ENSG00000163382	4	1:156591892-156591986	+	TS	0.26062	0.055818	0.2048	1	K2	1.1427
SEPTIN7P13	ENSG00000185495	15	1:224009320-224009703	+	TE	0.099749	0.45016	-0.35041	0.93	K2	1.4971
TMEM50A	ENSG00000183726	3	1:25338323-25338333	+	TS	0.073553	0.53167	-0.45812	0.998	K2	1.3325
TSACC	ENSG00000163467	2	1:156338503-156338506	+	TS	0.67844	0.067386	0.61105	0.999	K2	0.971
TSACC	ENSG00000163467	4	1:156338523-156338605	+	TS	0.32599	0.92957	-0.60358	0.999	K2	0.971
TSACC	ENSG00000163467	10	1:156339634-156339734	+	AA	0.77129	0.46867	0.30262	0.906	K1	1
SLC5A9	ENSG00000117834	33	1:48247602-48247718	+	TE	0.13349	0.71812	-0.58463	0.998	K3	0.9716
KCNQ4	ENSG00000117013	17	1:40838311-40838523	+	TE	0.33801	0.012247	0.32577	0.996	K2	1.4721
KCNQ4	ENSG00000117013	19	1:40839290-40840451	+	TE	0.45959	0.64744	-0.18785	0.902	K2	1.4721
KCNQ4	ENSG00000117013	20	1:40840452-40840452	+	TE	0.21296	0.34993	-0.13697	0.932	K2	1.4721
TAS1R1	ENSG00000173662	9	1:6579296-6579426	+	TE	0.10655	0.37094	-0.26439	0.912	K2	0.9158
FCRL5	ENSG00000143297	16	1:157524279-157524557	-	CE	0.50686	0.89135	-0.38448	0.963	K2	1.3997
IPO9	ENSG00000198700	1	1:201829149-201829156	+	TS	0.99043	0.88639	0.10404	0.905	K1	0.7481
BGLAP	ENSG00000242252	7	1:156243033-156243289	+	TE	0.89595	0.66337	0.23258	0.936	K1	0.889
BGLAP	ENSG00000242252	8	1:156243290-156243317	+	TE	0.10236	0.34537	-0.24301	0.946	K1	0.889
AL596214.1	ENSG00000286548	1	1:89525414-89525472	-	TS	0.78197	0.31027	0.4717	0.922	K1	0.9899
AL596214.1	ENSG00000286548	2	1:89525157-89525413	-	TS	0.21288	0.6849	-0.47201	0.917	K1	0.9899
KCNK2	ENSG00000082482	25	1:215235691-215236020	+	TE	0.6055	0.084867	0.52063	0.994	K1	0.9397
KCNK2	ENSG00000082482	26	1:215236021-215237093	+	TE	0.39789	0.91257	-0.51469	0.995	K1	0.9397
MDM4	ENSG00000198625	16	1:204537459-204537497	+	CE	0.51905	0.76091	-0.24187	0.913	K2	1.1411
GDAP2	ENSG00000196505	2	1:117929561-117929583	-	TS	0.73319	0.49354	0.23965	0.932	K2	0.9652
GDAP2	ENSG00000196505	3	1:117929448-117929560	-	TS	0.26637	0.50736	-0.24099	0.95	K2	0.9652
GDAP2	ENSG00000196505	25	1:117870184-117870616	-	TE	0.59063	0.69505	-0.10442	0.994	K1	0.9955
GDAP2	ENSG00000196505	26	1:117863485-117870183	-	TE	0.40912	0.30496	0.10417	0.995	K1	0.9955
SLC44A3-AS1	ENSG00000224081	13	1:94820158-94820192	-	TS	0.10492	0.49448	-0.38956	0.965	K4	1.5681
SLC44A3-AS1	ENSG00000224081	18	1:94743962-94743993	-	AA	0.080584	0.44931	-0.36873	0.971	K2	1.9503
SLC44A3-AS1	ENSG00000224081	22	1:94742411-94742414	-	AA	0.099489	0.42946	-0.32997	0.969	K3	2.281
SLC44A3-AS1	ENSG00000224081	27	1:94705439-94705557	-	CE	0.18551	0.50112	-0.31561	0.921	K2	1.9184
SLC44A3-AS1	ENSG00000224081	31	1:94673272-94673294	-	AA	0.45211	0.087694	0.36442	0.995	K3	2.0412
CSRP1	ENSG00000159176	16	1:201492500-201492901	-	TS	0.20934	0.73793	-0.52859	0.95	K1	0.9992
CSRP1	ENSG00000159176	17	1:201490345-201492499	-	TS	0.79312	0.26317	0.52995	0.948	K1	0.9992
CSRP1	ENSG00000159176	41	1:201483532-201483925	-	TE	0.53762	0.26504	0.27259	0.922	K2	1.256
AK2	ENSG00000004455	7	1:33036878-33036883	-	TS	0.52401	0.40738	0.11663	0.99	K4	2.0336
AK2	ENSG00000004455	23	1:33019683-33020039	-	TE	0.18647	0.014963	0.17151	0.923	K1	0.9673
AK2	ENSG00000004455	24	1:33017460-33019682	-	TE	0.81376	0.98434	-0.17059	0.904	K1	0.9673
CLCNKA	ENSG00000186510	34	1:16032443-16032445	+	AA	0.65639	0.23938	0.41701	0.929	K1	1
TMEM79	ENSG00000163472	15	1:156291703-156291948	+	TE	0.42746	0.036174	0.39128	0.998	K1	0.9955
TMEM79	ENSG00000163472	16	1:156291949-156292443	+	TE	0.5704	0.96244	-0.39203	0.999	K1	0.9955
CAP1	ENSG00000131236	53	1:40071684-40072271	+	TE	0.41804	0.067187	0.35085	0.981	K4	0.9636
CAP1	ENSG00000131236	54	1:40072272-40072515	+	TE	0.58468	0.067953	0.51673	0.998	K4	0.9636
LINC01128	ENSG00000228794	34	1:847654-847806	+	CE	0.88683	0.35836	0.52847	1	K2	1.2957
LINC01128	ENSG00000228794	55	1:854097-854376	+	TE	0.0069519	0.16932	-0.16237	1	K3	1.5174
LINC01128	ENSG00000228794	56	1:854377-854385	+	TE	0.14008	0.008219	0.13186	1	K3	1.5174
LINC01128	ENSG00000228794	61	1:857247-859085	+	TE	0.27334	0.037352	0.23599	0.918	K3	1.4432
PRDM2	ENSG00000116731	34	1:13823420-13823499	+	TE	0.825	0.3893	0.43569	0.991	K2	0.9976
PRDM2	ENSG00000116731	36	1:13825066-13825079	+	TE	0.17396	0.60637	-0.43241	0.993	K2	0.9976
KLHL20	ENSG00000076321	7	1:173733713-173733828	+	TE	0.21985	0.0065588	0.21329	0.985	K1	0.9581
KLHL20	ENSG00000076321	8	1:173733829-173734217	+	TE	0.78097	0.99346	-0.21248	0.986	K1	0.9581
DISP3	ENSG00000204624	3	1:11481258-11481960	+	AL	0.54717	0.13859	0.40858	0.978	K1	0.9852
LRP8	ENSG00000157193	3	1:53328064-53328070	-	TS	0.084201	0.30757	-0.22337	0.934	K5	1.3713
LRP8	ENSG00000157193	6	1:53328053-53328054	-	TS	0.17143	0.068571	0.10286	0.992	K5	1.3713
LRP8	ENSG00000157193	37	1:53276708-53276824	-	TS	0.38233	0.76539	-0.38305	0.911	K2	0.9813
LRP8	ENSG00000157193	38	1:53276692-53276707	-	TS	0.61641	0.23663	0.37978	0.924	K2	0.9813
ELAVL4	ENSG00000162374	22	1:50141772-50141858	+	CE	0.10228	0.37887	-0.27659	0.945	K1	0.9183
ELAVL4	ENSG00000162374	42	1:50201117-50201399	+	TE	0.38561	0.093842	0.29177	0.953	K4	1.5767
ELAVL4	ENSG00000162374	48	1:50202295-50203747	+	TE	0.4692	0.076735	0.39247	0.99	K4	1.5767
PATJ	ENSG00000132849	42	1:61952075-61952311	+	TS	0.85707	0.069014	0.78805	1	K2	0
PATJ	ENSG00000132849	43	1:61952312-61952411	+	TS	0.14194	0.93535	-0.7934	1	K2	0
AL731702.1	ENSG00000286389	1	1:227786753-227786819	+	TS	0.084057	0.91605	-0.83199	1	K1	0
AL731702.1	ENSG00000286389	2	1:227786820-227787151	+	TS	0.91555	0.083269	0.83228	1	K1	0
AL731702.1	ENSG00000286389	5	1:227788523-227788543	+	TS	0.92172	0.14269	0.77902	1	K1	0
AL731702.1	ENSG00000286389	6	1:227788544-227788899	+	TS	0.079289	0.85025	-0.77097	1	K1	0
USF1	ENSG00000158773	14	1:161042555-161042585	-	AD	0.69573	0.80307	-0.10735	0.927	K1	0.9442
MIR9-1HG	ENSG00000125462	7	1:156455628-156455721	-	CE	0.87323	0.62379	0.24944	0.916	K2	1.9775
MIR9-1HG	ENSG00000125462	43	1:156415397-156416768	-	AD	0.10711	0.47562	-0.36851	0.97	K3	1.7163
MIR9-1HG	ENSG00000125462	44	1:156414754-156415396	-	RI	0.11371	0.47367	-0.35996	0.972	K3	1.7163
MKNK1	ENSG00000079277	62	1:46561572-46561642	-	TE	0.60241	0.022879	0.57953	1	K1	0.9999
MKNK1	ENSG00000079277	63	1:46561482-46561571	-	TE	0.39514	0.9773	-0.58216	1	K1	0.9999
PLA2G2A	ENSG00000188257	14	1:19978380-19978484	-	CE	0.82462	0.52483	0.29979	0.924	K2	1.4646
PLA2G2A	ENSG00000188257	18	1:19975673-19975843	-	TE	0.21254	0.03112	0.18142	0.99	K3	0.8624
PLA2G2A	ENSG00000188257	20	1:19975438-19975464	-	TE	0.78762	0.96946	-0.18184	0.99	K3	0.8624
ELOA-AS1	ENSG00000236810	13	1:23760521-23760812	-	TE	0.31351	0.071182	0.24232	1	K2	0.9385
ELOA-AS1	ENSG00000236810	14	1:23760382-23760520	-	TE	0.68798	0.92889	-0.24091	1	K2	0.9385
RIT1	ENSG00000143622	23	1:155900183-155900273	-	TE	0.7773	0.62671	0.15059	0.96	K3	1.8659
SETDB1	ENSG00000143379	58	1:150964250-150964735	+	TE	0.99234	0.31349	0.67884	0.999	K1	0.9588
SETDB1	ENSG00000143379	59	1:150964736-150964744	+	TE	0.0077589	0.68624	-0.67848	0.993	K1	0.9588
PRPF38A	ENSG00000134748	2	1:52404620-52404627	+	TS	0.86687	0.7122	0.15467	0.97	K2	0.894
PRPF38A	ENSG00000134748	3	1:52404628-52404879	+	TS	0.13234	0.28622	-0.15388	0.97	K2	0.894
ZNF687-AS1	ENSG00000232671	1	1:151281949-151281950	-	TS	0.82073	0.051413	0.76932	1	K2	0.9959
BTBD19	ENSG00000222009	24	1:44813638-44813850	+	TE	0.45609	0.10516	0.35094	0.963	K3	1.5539
BTBD19	ENSG00000222009	25	1:44813851-44813926	+	TE	0.039485	0.63405	-0.59456	1	K3	1.5539
THEMIS2	ENSG00000130775	24	1:27886534-27886673	+	TE	0.38223	0.95371	-0.57148	0.946	K2	0.6633
RNF11	ENSG00000123091	5	1:51271151-51271536	+	TE	0.018331	0.27815	-0.25982	1	K2	1.4629
RNF11	ENSG00000123091	6	1:51271537-51271562	+	TE	0.50082	0.167	0.33381	1	K2	1.4629
MRPL20	ENSG00000242485	15	1:1402182-1402256	-	TE	0.64115	0.1072	0.53395	1	K2	1.3961
MRPL20	ENSG00000242485	16	1:1401913-1402181	-	TE	0.19306	0.50819	-0.31513	1	K2	1.3961
IKBKE	ENSG00000263528	29	1:206496112-206496274	+	TE	0.26025	0.028898	0.23136	0.947	K1	0.9986
IKBKE	ENSG00000263528	30	1:206496275-206496889	+	TE	0.73925	0.97151	-0.23226	0.952	K1	0.9986
GPSM2	ENSG00000121957	3	1:108876981-108876984	+	TS	0.17351	0.55947	-0.38596	0.923	K2	0.9824
GPSM2	ENSG00000121957	4	1:108876985-108877002	+	TS	0.82863	0.439	0.38962	0.927	K2	0.9824
HCN3	ENSG00000143630	1	1:155277463-155277698	+	TS	0.57835	0.10619	0.47216	0.995	K1	0.9725
HCN3	ENSG00000143630	2	1:155277699-155277868	+	TS	0.4169	0.8947	-0.4778	0.994	K1	0.9725
HCN3	ENSG00000143630	6	1:155284136-155284538	+	RI	0.2885	0.70464	-0.41614	0.901	K2	1.371
GABRD	ENSG00000187730	2	1:2019345-2019359	+	TS	0.9054	0.68604	0.21936	0.913	K3	1.068
TNFRSF18	ENSG00000186891	5	1:1204399-1204486	-	CE	0.91174	0.69544	0.2163	0.918	K1	0.8113
TNFRSF18	ENSG00000186891	9	1:1203844-1203960	-	TE	0.099907	0.40212	-0.30221	0.945	K1	0.9545
TNFRSF18	ENSG00000186891	10	1:1203508-1203843	-	TE	0.89651	0.58932	0.30719	0.946	K1	0.9545
TRIM17	ENSG00000162931	20	1:228408752-228409171	-	RI	0.50252	0.91315	-0.41063	0.998	K1	1
FPGT	ENSG00000254685	4	1:74198241-74198241	+	TS	0.037016	0.29858	-0.26156	0.937	K3	1.3883
RCAN3AS	ENSG00000286061	10	1:24496333-24496421	-	TE	0.52196	0.1278	0.39416	0.974	K3	1.3352
HSPB7	ENSG00000173641	5	1:16018006-16018041	-	TS	0.58884	0.069534	0.51931	0.998	K3	0.9971
NFASC	ENSG00000163531	20	1:204957658-204957694	+	TS	0.46069	0.058821	0.40187	0.916	K1	0.9617
NFASC	ENSG00000163531	21	1:204957695-204957826	+	TS	0.54009	0.93981	-0.39972	0.92	K1	0.9617
NFASC	ENSG00000163531	66	1:205016308-205016386	+	TE	0.015777	0.81651	-0.80074	1	K3	1.9414
NFASC	ENSG00000163531	68	1:205016939-205018371	+	TE	0.4174	0.027475	0.38992	0.999	K3	1.9414
NFASC	ENSG00000163531	71	1:205021032-205022821	+	TE	0.14292	0.020374	0.12255	0.977	K3	1.9414
NFASC	ENSG00000163531	72	1:205022822-205022822	+	TE	0.1263	0.019704	0.1066	0.941	K3	1.9414
SLC30A10	ENSG00000196660	8	1:219915154-219915948	-	TE	0.4361	0.063955	0.37215	0.999	K2	0.9825
SLC30A10	ENSG00000196660	10	1:219913506-219914263	-	TE	0.074889	0.56645	-0.49156	0.998	K2	0.9825
KCNA2	ENSG00000177301	16	1:110604551-110604890	-	TS	0.82664	0.11373	0.71291	1	K1	0.7449
KCNA2	ENSG00000177301	17	1:110604464-110604550	-	TS	0.17629	0.88702	-0.71073	1	K1	0.7449
KCNA2	ENSG00000177301	29	1:110599441-110601815	-	TE	0.1912	0.017539	0.17366	0.987	K2	1.5698
KCNA2	ENSG00000177301	30	1:110596335-110599440	-	TE	0.71267	0.98286	-0.27019	0.955	K2	1.5698
TNNI1	ENSG00000159173	23	1:201409067-201409250	-	TE	0.60637	0.10841	0.49796	0.994	K2	1.2445
TNNI1	ENSG00000159173	25	1:201403784-201408863	-	TE	0.18945	0.81832	-0.62887	0.999	K2	1.2445
ZNF326	ENSG00000162664	18	1:90027354-90028226	+	TE	0.48378	0.24752	0.23626	0.994	K2	1.561
ZNF326	ENSG00000162664	19	1:90028227-90035531	+	TE	0.097669	0.45144	-0.35377	0.969	K2	1.561
DNM3	ENSG00000197959	1	1:171841498-171841499	+	TS	0.70137	0.072086	0.62928	0.982	K2	0.987
DNM3	ENSG00000197959	2	1:171841500-171841528	+	TS	0.29951	0.92313	-0.62362	0.968	K2	0.987
DNM3	ENSG00000197959	31	1:172408355-172412717	+	TE	0.86988	0.98842	-0.11854	0.915	K1	0.8831
HNRNPU	ENSG00000153187	35	1:244858275-244858728	-	RI	0.0028743	0.22544	-0.22256	0.959	K10	2.1875
HNRNPU	ENSG00000153187	48	1:244856457-244856625	-	CE	0.99973	0.86996	0.12977	0.998	K10	2.0905
HNRNPU	ENSG00000153187	54	1:244855609-244855903	-	RI	0.0040773	0.15089	-0.14681	0.957	K10	2.6934
HNRNPU	ENSG00000153187	95	1:244840687-244843123	-	TE	0.8597	0.71737	0.14233	0.925	K2	0.8883
HNRNPU	ENSG00000153187	96	1:244840638-244840686	-	TE	0.14033	0.28268	-0.14236	0.923	K2	0.8883
CNTN2	ENSG00000184144	19	1:205058664-205059083	+	RI	0.71622	0.14477	0.57145	0.993	K1	0.7219
CNTN2	ENSG00000184144	100	1:205075639-205077956	+	TE	0.2168	0.54775	-0.33095	0.997	K4	1.9077
CSDE1	ENSG00000009307	48	1:114717312-114717801	-	TE	0.26839	0.43122	-0.16283	0.924	K3	2.6712
CSDE1	ENSG00000009307	49	1:114717305-114717311	-	TE	0.15336	0.0044522	0.14891	0.999	K3	2.6712
PTPRU	ENSG00000060656	3	1:29236549-29236638	+	TS	0.23804	0.032774	0.20527	0.93	K2	1.5309
PTPRU	ENSG00000060656	44	1:29323631-29323636	+	AA	0.87294	0.98824	-0.1153	0.984	K1	0.684
MEX3A	ENSG00000254726	5	1:156077066-156077354	-	TE	0.26107	0.13518	0.12589	0.93	K1	0.9257
MEX3A	ENSG00000254726	6	1:156072013-156077065	-	TE	0.73862	0.86481	-0.12619	0.922	K1	0.9257
RPS6KA1	ENSG00000117676	61	1:26574735-26575014	+	TE	0.001067	0.13868	-0.13762	0.987	K3	0.8503
SCMH1	ENSG00000010803	38	1:41027204-41027475	-	TE	0.97719	0.01887	0.95832	1	K2	0
SCMH1	ENSG00000010803	39	1:41027202-41027203	-	TE	0.022946	0.9803	-0.95735	1	K2	0
AKR7L	ENSG00000211454	14	1:19267300-19267461	-	TE	0.49918	0.10149	0.39769	0.973	K2	1.5662
AKR7L	ENSG00000211454	17	1:19265982-19267102	-	TE	0.34078	0.89889	-0.55811	0.998	K2	1.5662
NAV1	ENSG00000134369	1	1:201622885-201622926	+	TS	0.16916	0.51114	-0.34199	0.933	K2	0.9944
NAV1	ENSG00000134369	28	1:201790767-201793791	+	RI	0.12379	0.43914	-0.31535	0.966	K1	0.9852
NAV1	ENSG00000134369	38	1:201804489-201804497	+	CE	0.71725	0.095744	0.62151	1	K1	0.8113
CYB5RL	ENSG00000215883	28	1:54169651-54172335	-	TE	0.60386	0.49003	0.11383	0.924	K3	1.6974
SFT2D2	ENSG00000213064	1	1:168225938-168225949	+	TS	0.037259	0.26179	-0.22453	0.903	K2	1.2029
AGTRAP	ENSG00000177674	35	1:11750770-11750771	+	TE	0.1771	0.060971	0.11613	0.931	K4	1.5519
TAFA3	ENSG00000184599	6	1:112724013-112724137	+	CE	0.90062	0.549	0.35161	0.979	K1	0.9911
MRPS15	ENSG00000116898	13	1:36455774-36455925	-	TE	0.83466	0.99819	-0.16354	1	K2	0.9572
MRPS15	ENSG00000116898	15	1:36455772-36455772	-	TE	0.14321	0.0018423	0.14137	1	K2	0.9572
MYSM1	ENSG00000162601	14	1:58689294-58689367	-	CE	0.23923	0.43199	-0.19276	0.937	K3	1.9862
MYSM1	ENSG00000162601	25	1:58668632-58668682	-	CE	0.75048	0.59182	0.15866	0.978	K1	0.9782
AL390860.1	ENSG00000235749	1	1:247639630-247639689	+	TS	0.58548	0.11387	0.47161	0.928	K3	0.8934
GGPS1	ENSG00000152904	9	1:235329113-235329183	+	CE	0.19032	0.071899	0.11842	0.953	K3	1.7465
ANGPTL1	ENSG00000116194	9	1:178850624-178851316	-	TE	0.59303	0.11731	0.47572	0.989	K1	0.9569
ANGPTL1	ENSG00000116194	10	1:178849535-178850623	-	TE	0.42303	0.87673	-0.4537	0.978	K1	0.9569
NBPF8	ENSG00000270231	2	1:120425747-120425845	+	CE	0.43011	0.12579	0.30432	0.937	K1	0.9953
LDLRAP1	ENSG00000157978	24	1:25568885-25568886	+	TE	0.44155	0.074474	0.36707	0.951	K3	1.6433
INKA2	ENSG00000197852	2	1:111739396-111739403	-	TS	0.48541	0.013896	0.47151	0.943	K2	0.9347
INKA2	ENSG00000197852	4	1:111739254-111739363	-	TS	0.13011	0.66837	-0.53826	0.927	K2	0.9347
RYR2	ENSG00000198626	125	1:237832759-237833988	+	TE	0.18067	0.41068	-0.23001	0.967	K2	1.5101
EFHD2	ENSG00000142634	6	1:15428593-15429081	+	TE	0.20917	0.081453	0.12772	0.991	K1	0.8236
EFHD2	ENSG00000142634	7	1:15429082-15430339	+	TE	0.79058	0.91844	-0.12786	0.986	K1	0.8236
AHDC1	ENSG00000126705	2	1:27604178-27604183	-	TS	0.5012	0.1224	0.3788	0.948	K2	1
AHDC1	ENSG00000126705	3	1:27604164-27604177	-	TS	0.50208	0.87489	-0.37281	0.958	K2	1
AHDC1	ENSG00000126705	8	1:27604106-27604109	-	AD	0.1409	0.87575	-0.73485	1	K0	0
AHDC1	ENSG00000126705	38	1:27551851-27552038	-	RI	0.58333	0.86345	-0.28012	0.93	K1	0.971
SPRTN	ENSG00000010072	14	1:231352610-231352754	+	TE	0.0023647	0.20193	-0.19957	0.964	K2	1.5697
SPRTN	ENSG00000010072	15	1:231352755-231352764	+	TE	0.43462	0.0026476	0.43198	1	K2	1.5697
MIR3659HG	ENSG00000224592	3	1:38102417-38102423	+	AA	0.89516	0.64182	0.25334	0.955	K1	0.9183
MIR3659HG	ENSG00000224592	4	1:38102424-38102496	+	CE	0.91465	0.64933	0.26532	0.977	K1	0.9183
HAPLN2	ENSG00000132702	16	1:156625101-156625535	+	TE	0.20812	0.59145	-0.38333	0.926	K1	0.998
HAPLN2	ENSG00000132702	17	1:156625536-156625725	+	TE	0.78967	0.40208	0.38759	0.94	K1	0.998
ARHGEF11	ENSG00000132694	26	1:156954892-156954921	-	CE	0.49684	0.6719	-0.17506	0.939	K1	1
ARF1	ENSG00000143761	9	1:228083137-228083149	+	TS	0.037217	0.1865	-0.14928	0.909	K3	1.3226
ARF1	ENSG00000143761	11	1:228083184-228083221	+	TS	0.57471	0.22644	0.34826	0.972	K3	1.3226
CENPS	ENSG00000175279	7	1:10433842-10433965	+	CE	0.88497	0.98587	-0.1009	0.957	K4	1.775
CENPS	ENSG00000175279	8	1:10434657-10434690	+	CE	0.84868	0.9898	-0.14112	0.999	K3	1.7629
PPIE	ENSG00000084072	6	1:39738886-39738887	+	TS	0.0070338	0.1745	-0.16747	1	K4	2.5852
PPIE	ENSG00000084072	7	1:39738888-39738889	+	TS	0.0070961	0.17672	-0.16963	1	K4	2.5852
PPIE	ENSG00000084072	31	1:39753287-39753444	+	TE	0.06186	0.2758	-0.21394	0.967	K2	1.0541
PPIE	ENSG00000084072	32	1:39753445-39753716	+	TE	0.93031	0.71235	0.21796	0.962	K2	1.0541
TOR1AIP1	ENSG00000143337	34	1:179919278-179919708	+	TE	0.00061673	0.15635	-0.15574	1	K3	1.7674
TOR1AIP1	ENSG00000143337	35	1:179919709-179920077	+	TE	0.49111	0.38838	0.10273	0.968	K3	1.7674
RSBN1	ENSG00000081019	2	1:113812294-113812448	-	TS	0.11542	0.49776	-0.38233	0.984	K3	1.0592
RSBN1	ENSG00000081019	3	1:113812290-113812293	-	TS	0.11054	0.49917	-0.38864	0.986	K3	1.0592
RSBN1	ENSG00000081019	5	1:113812248-113812275	-	TS	0.89229	0.062897	0.82939	1	K3	1.0592
RSBN1	ENSG00000081019	15	1:113766145-113766453	-	TE	0.050466	0.24254	-0.19207	0.998	K3	2.5155
WDR26	ENSG00000162923	38	1:224385149-224385665	-	TE	0.70053	0.4549	0.24563	0.953	K2	1.5849
WDR26	ENSG00000162923	39	1:224385143-224385148	-	TE	0.0024772	0.16707	-0.16459	0.955	K2	1.5849
GPBP1L1	ENSG00000159592	4	1:45686537-45686653	-	TS	0.0063428	0.14956	-0.14321	0.937	K2	0.9334
GPBP1L1	ENSG00000159592	11	1:45660530-45660548	-	TE	0.14485	0.042847	0.102	0.958	K3	0.6376
GPBP1L1	ENSG00000159592	12	1:45660417-45660529	-	TE	0.85504	0.9571	-0.10206	0.964	K3	0.6376
KCTD3	ENSG00000136636	25	1:215620057-215620203	+	TE	0.42399	0.15303	0.27096	1	K2	1.5826
KCTD3	ENSG00000136636	26	1:215620204-215621731	+	TE	0.27244	0.55845	-0.28601	1	K2	1.5826
HDAC1P2	ENSG00000233012	3	1:220627250-220627448	+	TE	0.82098	0.076961	0.74402	1	K1	0.2906
HDAC1P2	ENSG00000233012	4	1:220627449-220628056	+	TE	0.17358	0.92294	-0.74936	1	K1	0.2906
HES2	ENSG00000069812	3	1:6419908-6419917	-	TS	0.38175	0.056812	0.32494	0.98	K2	1.5849
HES2	ENSG00000069812	4	1:6419904-6419907	-	TS	0.38725	0.055096	0.33215	0.972	K2	1.5849
HES2	ENSG00000069812	5	1:6419844-6419903	-	TS	0.38674	0.94448	-0.55774	1	K2	1.5849
SASS6	ENSG00000156876	1	1:100132931-100132955	-	TS	0.52714	0.85276	-0.32562	0.965	K1	0.9541
SASS6	ENSG00000156876	2	1:100132750-100132930	-	TS	0.47141	0.14547	0.32594	0.939	K1	0.9541
C1orf216	ENSG00000142686	5	1:35716198-35716326	-	TE	0.038956	0.32781	-0.28886	0.949	K2	1.3859
C1orf216	ENSG00000142686	6	1:35716160-35716197	-	TE	0.34061	0.11301	0.2276	0.937	K2	1.3859
POLR3GL	ENSG00000121851	15	1:145978520-145978570	+	TE	0.41369	0.18255	0.23114	0.921	K2	1.1757
RPS27	ENSG00000177954	11	1:153992065-153992145	+	TE	0.82038	0.94727	-0.1269	0.957	K2	1.1062
TRMT13	ENSG00000122435	1	1:100133150-100133162	+	TS	0.039512	0.34735	-0.30784	0.995	K2	0.9997
TRMT13	ENSG00000122435	4	1:100133215-100133315	+	TS	0.45198	0.031225	0.42075	0.918	K2	0.9997
EMBP1	ENSG00000231752	1	1:121519112-121519131	+	TS	0.039591	0.46445	-0.42486	0.993	K2	0.9855
RGL1	ENSG00000143344	4	1:183806375-183806485	+	CE	0.4257	0.82656	-0.40085	0.956	K2	1.579
YIPF1	ENSG00000058799	7	1:53889244-53889463	-	CE	0.22082	0.42721	-0.20639	0.997	K3	1.363
S100A14	ENSG00000189334	11	1:153614918-153615022	-	TE	0.22458	0.0059299	0.21865	0.99	K2	1.5617
S100A14	ENSG00000189334	13	1:153614255-153614776	-	TE	0.40419	0.66348	-0.25929	0.964	K2	1.5617
SAMD11	ENSG00000187634	38	1:944575-944575	+	TE	0.3887	0.075203	0.3135	0.92	K2	1.0446
SAMD11	ENSG00000187634	39	1:944576-944581	+	TE	0.29927	0.0019656	0.2973	0.995	K2	1.0446
TRIM11	ENSG00000154370	15	1:228394825-228395207	-	TE	0.10368	0.20471	-0.10103	0.955	K2	1.3692
ZNF691	ENSG00000164011	15	1:42851755-42852473	+	TE	0.58121	0.92197	-0.34075	0.924	K2	1.5971
ZNF691	ENSG00000164011	16	1:42852474-42852477	+	TE	0.34366	0.015598	0.32806	0.951	K2	1.5971
SPOCD1	ENSG00000134668	5	1:31815744-31815960	-	AD	0.40499	0.84944	-0.44445	0.979	K2	1.5052
RBM34	ENSG00000188739	20	1:235152706-235152765	-	CE	0.98856	0.88218	0.10637	1	K4	1.7655
CLCC1	ENSG00000121940	1	1:108963451-108963457	-	TS	0.045002	0.16319	-0.11819	0.91	K1	0.5466
PTP4A2	ENSG00000184007	3	1:31938359-31938368	-	TS	0.82616	0.40278	0.42338	0.929	K1	0.9815
PTP4A2	ENSG00000184007	4	1:31938263-31938358	-	TS	0.17394	0.60265	-0.42871	0.926	K1	0.9815
EXO5	ENSG00000164002	14	1:40509350-40509450	+	RI	0.53357	0.2881	0.24547	0.969	K4	2.673
EXO5	ENSG00000164002	15	1:40509451-40509625	+	CE	0.89948	0.56682	0.33266	0.962	K4	2.673
KCNJ10	ENSG00000177807	10	1:160042255-160042502	-	TS	0.11415	0.72344	-0.60929	0.997	K2	0.7052
KCNJ10	ENSG00000177807	11	1:160042046-160042254	-	TS	0.8879	0.13643	0.75147	1	K2	0.7052
KCNJ10	ENSG00000177807	18	1:160038853-160039348	-	TE	0.52425	0.083879	0.44037	0.97	K3	0.9997
AL357143.1	ENSG00000229961	8	1:157187406-157191963	+	TE	0.27368	0.94377	-0.67009	1	K2	0.9743
TNFRSF14	ENSG00000157873	44	1:2563505-2563749	+	TE	0.13665	0.69842	-0.56177	0.993	K3	0.7706
TNFRSF14	ENSG00000157873	45	1:2563750-2563826	+	TE	0.80941	0.12205	0.68735	0.998	K3	0.7706
DPH5	ENSG00000117543	28	1:100992637-100992740	-	CE	0.94808	0.8423	0.10578	0.991	K5	2.3488
OTUD3	ENSG00000169914	4	1:19894368-19894480	+	CE	0.8178	0.68147	0.13633	0.926	K1	0.9239
CAMTA1	ENSG00000171735	17	1:6871859-6872019	+	TE	0.73441	0.86399	-0.12958	0.93	K3	0.9144
CAMTA1	ENSG00000171735	18	1:6872020-6872038	+	TE	0.26554	0.10117	0.16437	0.907	K3	0.9144
CAMTA1	ENSG00000171735	23	1:6887654-6887787	+	TE	0.0039075	0.20143	-0.19753	0.944	K3	1.9008
CAMTA1	ENSG00000171735	29	1:6888194-6888201	+	TE	0.24004	0.0068864	0.23316	0.963	K3	1.9008
CAMTA1	ENSG00000171735	31	1:7249491-7249626	+	CE	0.8359	0.96799	-0.13209	0.922	K2	1.149
GADD45A	ENSG00000116717	2	1:67685214-67685228	+	TS	0.10458	0.756	-0.65141	1	K2	1.1719
GADD45A	ENSG00000116717	3	1:67685229-67685404	+	TS	0.75575	0.019372	0.73638	1	K2	1.1719
S1PR1	ENSG00000170989	12	1:101241373-101241518	+	TE	0.36416	0.61938	-0.25522	0.932	K3	2.0802
C1orf122	ENSG00000197982	9	1:37808978-37809449	+	TE	0.011435	0.23749	-0.22605	1	K2	0.9145
C1orf122	ENSG00000197982	10	1:37809450-37809452	+	TE	0.98793	0.76243	0.22551	1	K2	0.9145
CRYZL2P	ENSG00000242193	3	1:178037925-178037946	-	TS	0.3681	0.13761	0.2305	0.903	K2	1.5849
CRYZL2P	ENSG00000242193	4	1:178037897-178037924	-	TS	0.36139	0.85197	-0.49057	0.99	K2	1.5849
INKA2-AS1	ENSG00000227811	1	1:111739579-111739719	+	TS	0.11057	0.35415	-0.24358	0.917	K2	1.5701
NEXN	ENSG00000162614	13	1:77926612-77926715	+	RI	0.13606	0.57076	-0.4347	0.976	K3	1.6119
NFYC	ENSG00000066136	2	1:40691686-40691688	+	TS	0.31129	0.0088651	0.30243	0.966	K3	2.1374
UHMK1	ENSG00000152332	2	1:162497805-162497817	+	TS	0.27149	0.10916	0.16233	0.97	K2	0.9354
UHMK1	ENSG00000152332	3	1:162497818-162498084	+	TS	0.72674	0.89015	-0.16341	0.973	K2	0.9354
MIR137HG	ENSG00000225206	13	1:98044296-98044500	-	TE	0.10776	0.72986	-0.62211	0.998	K3	0.8354
MIR137HG	ENSG00000225206	14	1:98043352-98044295	-	TE	0.82097	0.24761	0.57336	0.995	K3	0.8354
TBX19	ENSG00000143178	7	1:168305008-168305196	+	CE	0.45087	0.86181	-0.41095	0.961	K1	0.9852
ERMAP	ENSG00000164010	1	1:42817122-42817122	+	TS	0.24793	0.89225	-0.64433	0.988	K2	0.9653
ERMAP	ENSG00000164010	2	1:42817123-42817123	+	TS	0.75376	0.11565	0.63811	0.983	K2	0.9653
TBCE	ENSG00000284770	8	1:235367424-235367425	+	TS	0.45283	0.074347	0.37848	0.998	K5	1
TBCE	ENSG00000284770	9	1:235367426-235367426	+	TS	0.54726	0.92456	-0.37731	0.999	K5	1
TBCE	ENSG00000284770	22	1:235380047-235380053	+	TS	0.4423	0.01137	0.43093	1	K2	0.9956
TBCE	ENSG00000284770	24	1:235380073-235380149	+	TS	0.55857	0.98924	-0.43067	1	K2	0.9956
KCNT2	ENSG00000162687	2	1:196608496-196608560	-	TS	0.75259	0.63425	0.11834	0.909	K3	1.5448
KCNT2	ENSG00000162687	37	1:196273468-196273488	-	CE	0.28908	0.046814	0.24227	0.946	K1	0.9968
KCNT2	ENSG00000162687	43	1:196227859-196228138	-	TE	0.33123	0.0063506	0.32488	0.935	K3	1.5462
CDK11A	ENSG00000008128	64	1:1702766-1702880	-	TE	0.252	0.012816	0.23918	0.991	K2	1.2829
ACTN2	ENSG00000077522	41	1:236762567-236762597	+	TE	0.038009	0.36839	-0.33038	0.994	K4	1.9195
CZIB	ENSG00000162384	21	1:53214474-53214736	-	TE	0.035835	0.28092	-0.24509	0.998	K2	1.5533
LAMTOR5-AS1	ENSG00000224699	58	1:110416189-110416272	+	TE	0.91333	0.14077	0.77255	1	K1	0
LAMTOR5-AS1	ENSG00000224699	59	1:110416273-110416274	+	TE	0.089546	0.85625	-0.76671	1	K1	0
PLXNA2	ENSG00000076356	41	1:208026104-208027338	-	TE	0.34401	0.7172	-0.37318	0.912	K1	0.9712
PLXNA2	ENSG00000076356	42	1:208022242-208026103	-	TE	0.65908	0.28633	0.37275	0.92	K1	0.9712
DDI2	ENSG00000197312	21	1:15659837-15661057	+	TE	0.19506	0.34289	-0.14783	0.999	K1	0.928
DDI2	ENSG00000197312	22	1:15661058-15669044	+	TE	0.80506	0.6575	0.14757	1	K1	0.928
DUSP23	ENSG00000158716	4	1:159780994-159781000	+	AD	0.14031	0.37542	-0.23511	0.902	K1	0.9529
LINC02609	ENSG00000233593	2	1:90851654-90851657	-	TS	0.13797	0.5668	-0.42883	0.998	K4	1.4059
LINC02609	ENSG00000233593	5	1:90851632-90851641	-	TS	0.057419	0.20201	-0.14459	0.956	K4	1.4059
LINC02609	ENSG00000233593	6	1:90851631-90851631	-	TS	0.60253	0.025668	0.57686	1	K4	1.4059
LINC02609	ENSG00000233593	12	1:90837550-90837765	-	CE	0.85651	0.38395	0.47256	0.994	K2	1.7405
GFI1	ENSG00000162676	11	1:92474762-92476207	-	TE	0.60985	0.90136	-0.2915	0.928	K1	1
GFI1	ENSG00000162676	12	1:92473043-92474761	-	TE	0.3971	0.1004	0.2967	0.941	K1	1
FLAD1	ENSG00000160688	5	1:154983365-154983366	+	TS	0.28956	0.031573	0.25799	0.907	K3	1.5849
FLAD1	ENSG00000160688	6	1:154983367-154983397	+	TS	0.6105	0.96437	-0.35387	0.93	K3	1.5849
CPT2	ENSG00000157184	6	1:53196859-53196902	+	TS	0.063503	0.34882	-0.28532	0.985	K3	2.1356
SLC45A3	ENSG00000158715	4	1:205662308-205662668	-	AF	0.48753	0.25869	0.22884	0.93	K2	1.2704
SELENOF	ENSG00000183291	5	1:86914066-86914126	-	TS	0.73029	0.48076	0.24953	0.998	K2	0.9996
SELENOF	ENSG00000183291	6	1:86914028-86914065	-	TS	0.27002	0.51967	-0.24965	0.999	K2	0.9996
PDE4DIP	ENSG00000178104	1	1:148808181-148808465	+	TS	0.076482	0.43178	-0.3553	0.979	K2	0.9788
PDE4DIP	ENSG00000178104	4	1:148808485-148808737	+	TS	0.92498	0.56009	0.36489	0.979	K2	0.9788
PDE4DIP	ENSG00000178104	49	1:148932381-148932437	+	TE	0.24638	0.093946	0.15243	0.903	K3	1.4344
PDE4DIP	ENSG00000178104	50	1:148932438-148932725	+	TE	0.076725	0.26045	-0.18373	0.905	K3	1.4344
PDE4DIP	ENSG00000178104	96	1:149001697-149002026	+	AD	0.46981	0.86007	-0.39026	0.978	K1	0.9957
PDE4DIP	ENSG00000178104	104	1:149009568-149009791	+	CE	0.91339	0.69114	0.22225	0.911	K2	1.5495
PDE4DIP	ENSG00000178104	111	1:149017760-149017792	+	TS	0.10738	0.78634	-0.67896	1	K1	0.5675
PDE4DIP	ENSG00000178104	112	1:149017793-149017879	+	TS	0.88695	0.21108	0.67587	1	K1	0.5675
PDE4DIP	ENSG00000178104	145	1:149032303-149032497	+	TE	0.27018	0.050948	0.21924	0.909	K3	2.1062
PDE4DIP	ENSG00000178104	146	1:149032498-149032955	+	TE	0.21977	0.55649	-0.33672	0.931	K3	2.1062
CMPK1	ENSG00000162368	2	1:47333809-47333878	+	TS	0.74248	0.51429	0.22819	0.997	K3	1.3475
CMPK1	ENSG00000162368	3	1:47333879-47333913	+	TS	0.21914	0.42256	-0.20342	0.981	K3	1.3475
EFCAB14	ENSG00000159658	1	1:46719065-46719114	-	TS	0.16762	0.047957	0.11966	0.992	K2	1.5532
EFCAB14	ENSG00000159658	2	1:46718181-46719064	-	TS	0.38234	0.54984	-0.1675	0.999	K2	1.5532
EFCAB14	ENSG00000159658	24	1:46675161-46678262	-	TE	0.36935	0.2232	0.14615	0.956	K3	1.8264
PTPRF	ENSG00000142949	4	1:43530876-43530882	+	TS	0.90757	0.20678	0.70079	0.997	K2	0.9579
PTPRF	ENSG00000142949	5	1:43530883-43530889	+	TS	0.092639	0.79163	-0.69899	0.994	K2	0.9579
PTPRF	ENSG00000142949	67	1:43622864-43623654	+	TE	0.247	0.40171	-0.15471	0.954	K3	1.5564
PTPRF	ENSG00000142949	68	1:43623655-43623663	+	TE	0.19895	0.025012	0.17394	0.989	K3	1.5564
EPB41	ENSG00000159023	70	1:29072351-29072806	+	TE	0.16429	0.027031	0.13725	0.959	K4	0.8351
EPB41	ENSG00000159023	95	1:29118847-29120020	+	TE	0.52141	0.22868	0.29273	0.999	K4	2.0266
EPB41	ENSG00000159023	96	1:29120021-29120033	+	TE	0.053153	0.29104	-0.23788	1	K4	2.0266
CROCCP4	ENSG00000227684	3	1:16750514-16750594	+	CE	0.33219	0.87262	-0.54043	0.996	K1	0.874
CROCCP4	ENSG00000227684	4	1:16750595-16750672	+	RI	0.43649	0.90726	-0.47077	0.992	K1	0.9911
CFHR3	ENSG00000116785	8	1:196788745-196788944	+	CE	0.89517	0.6325	0.26267	0.933	K1	0.9183
LAMB3	ENSG00000196878	29	1:209614977-209615407	-	TE	0.88803	0.055099	0.83293	1	K2	0
LAMB3	ENSG00000196878	30	1:209614875-209614976	-	TE	0.11126	0.94788	-0.83662	1	K2	0
SLC35F3	ENSG00000183780	8	1:234320098-234320187	+	CE	0.88367	0.63953	0.24413	0.964	K2	1.1901
LINC01409	ENSG00000237491	22	1:784656-784690	+	TE	0.066176	0.27654	-0.21036	0.964	K2	1.1908
LINC01409	ENSG00000237491	57	1:809730-810047	+	TE	0.87011	0.11268	0.75742	1	K3	0
LINC01409	ENSG00000237491	58	1:810048-810057	+	TE	0.1265	0.8882	-0.76169	0.999	K3	0
PLEKHO1	ENSG00000023902	22	1:150159498-150159628	+	TE	0.83819	0.18323	0.65496	0.985	K2	1.1049
PLEKHO1	ENSG00000023902	23	1:150159629-150159630	+	TE	0.13923	0.79531	-0.65607	0.987	K2	1.1049
PPM1J	ENSG00000155367	1	1:112715329-112715477	-	TS	0.50542	0.092105	0.41332	0.972	K3	1.1346
PPM1J	ENSG00000155367	2	1:112715304-112715328	-	TS	0.41521	0.9092	-0.49399	0.921	K3	1.1346
ECHDC2	ENSG00000121310	58	1:52896598-52897436	-	RI	0.2671	0.53639	-0.26929	0.907	K3	2.2319
ECHDC2	ENSG00000121310	60	1:52896403-52896547	-	TE	0.0060928	0.13896	-0.13286	0.984	K3	1.688
ECHDC2	ENSG00000121310	63	1:52896232-52896232	-	TE	0.006108	0.18743	-0.18133	0.942	K3	1.688
ECHDC2	ENSG00000121310	65	1:52896223-52896224	-	TE	0.80235	0.54435	0.258	0.925	K3	1.688
INTS11	ENSG00000127054	53	1:1318697-1319059	-	TE	0.64251	0.026012	0.6165	0.956	K2	0.7927
INTS11	ENSG00000127054	54	1:1318681-1318696	-	TE	0.35835	0.97281	-0.61447	0.959	K2	0.7927
LINC00869	ENSG00000277147	21	1:149647620-149647624	+	TE	0.21945	0.014847	0.2046	0.968	K2	1.197
PPOX	ENSG00000143224	7	1:161166452-161166461	+	TS	0.13152	0.021205	0.11032	0.916	K4	2.2659
PPOX	ENSG00000143224	38	1:161168993-161169183	+	CE	0.78997	0.66622	0.12375	0.916	K8	4.7023
PPOX	ENSG00000143224	67	1:161177042-161177092	+	TE	0.78241	0.58015	0.20226	0.919	K2	1.5035
ZNF678	ENSG00000181450	2	1:227563551-227563555	+	TS	0.022195	0.50498	-0.48278	1	K2	1.5171
ZNF678	ENSG00000181450	4	1:227563580-227563724	+	TS	0.72057	0.24236	0.47821	0.955	K2	1.5171
ERI3	ENSG00000117419	28	1:44221070-44221338	-	TE	0.60709	0.7417	-0.13461	0.913	K3	1.2662
TMEM53	ENSG00000126106	7	1:44674403-44674442	-	TS	0.017671	0.13268	-0.11501	0.997	K3	1.742
TMEM53	ENSG00000126106	9	1:44660174-44660295	-	CE	0.92072	0.77443	0.1463	0.937	K3	1.9987
SCNN1D	ENSG00000162572	2	1:1280472-1280587	+	TS	0.93554	0.60285	0.33269	0.991	K2	0.9512
SCNN1D	ENSG00000162572	3	1:1280588-1280666	+	TS	0.066601	0.39062	-0.32402	0.99	K2	0.9512
RPRD2	ENSG00000163125	3	1:150364708-150364710	+	TS	0.91057	0.49988	0.41069	1	K2	0.9857
RPRD2	ENSG00000163125	4	1:150364711-150364919	+	TS	0.089997	0.49981	-0.40981	0.997	K2	0.9857
PPIEL	ENSG00000243970	38	1:39525058-39525151	-	AA	0.3778	0.80484	-0.42704	0.904	K2	1.2549
PPIEL	ENSG00000243970	43	1:39523562-39523697	-	CE	0.64829	0.90482	-0.25653	0.92	K1	0.8813
PPIEL	ENSG00000243970	48	1:39522314-39522325	-	TE	0.17487	0.89794	-0.72307	1	K3	1.1941
FDPS	ENSG00000160752	34	1:155318474-155318518	+	TE	0.078562	0.40718	-0.32862	0.967	K2	0.9901
FDPS	ENSG00000160752	35	1:155318519-155318663	+	TE	0.92093	0.59168	0.32925	0.957	K2	0.9901
MYCL	ENSG00000116990	2	1:39901920-39902013	-	TS	0.10323	0.87297	-0.76973	1	K2	0.3123
MYCL	ENSG00000116990	3	1:39901918-39901919	-	TS	0.85241	0.12593	0.72648	1	K2	0.3123
TRIT1	ENSG00000043514	34	1:39841714-39841832	-	TE	0.036594	0.21881	-0.18221	0.945	K3	2.1852
TRIT1	ENSG00000043514	36	1:39841626-39841644	-	TE	0.34312	0.13098	0.21214	0.957	K3	2.1852
MRPL37	ENSG00000116221	14	1:54218172-54218381	+	TE	0.3583	0.91992	-0.56162	0.978	K1	0.9999
MRPL37	ENSG00000116221	15	1:54218382-54218383	+	TE	0.64212	0.079873	0.56224	0.982	K1	0.9999
LINC00862	ENSG00000203721	12	1:200366652-200367230	-	TE	0.95658	0.083413	0.87317	1	K2	0
LINC00862	ENSG00000203721	13	1:200366625-200366651	-	TE	0.045788	0.91503	-0.86924	1	K2	0
RNF2	ENSG00000121481	1	1:185045526-185045535	+	TS	0.22172	0.60223	-0.38052	0.94	K2	1.5525
RNF2	ENSG00000121481	3	1:185045558-185045649	+	TS	0.69287	0.24746	0.44541	0.944	K2	1.5525
PBXIP1	ENSG00000163346	22	1:154944080-154945117	-	TE	0.20208	0.0020637	0.20002	0.931	K1	1
PBXIP1	ENSG00000163346	23	1:154944076-154944079	-	TE	0.79846	0.99804	-0.19958	0.938	K1	1
UBXN11	ENSG00000158062	7	1:26306634-26306636	-	TS	0.24772	0.076557	0.17116	0.919	K3	2.5852
UBXN11	ENSG00000158062	9	1:26306621-26306632	-	TS	0.25063	0.073373	0.17725	0.912	K3	2.5852
UBXN11	ENSG00000158062	10	1:26306610-26306620	-	TS	0.24707	0.49425	-0.24719	0.904	K3	2.5852
UBXN11	ENSG00000158062	11	1:26306592-26306609	-	TS	0.24756	0.50188	-0.25433	0.908	K3	2.5852
TMEM167B	ENSG00000215717	4	1:109090806-109090882	+	TS	0.13361	0.018723	0.11489	0.957	K2	1.9431
GSTM3	ENSG00000134202	34	1:109736975-109736975	-	TE	0.22052	0.017907	0.20262	0.982	K3	1.7346
GSTM3	ENSG00000134202	35	1:109736930-109736974	-	TE	0.28726	0.017348	0.26991	0.94	K3	1.7346
GSTM3	ENSG00000134202	36	1:109733937-109736929	-	TE	0.24345	0.90046	-0.65702	1	K3	1.7346
TMEM222	ENSG00000186501	25	1:27335546-27335648	+	TE	0.14592	0.0026242	0.1433	0.922	K3	1.6364
DNAH14	ENSG00000185842	5	1:224929661-224929666	+	TS	0.86869	0.29149	0.5772	0.972	K3	1.0337
DNAH14	ENSG00000185842	49	1:225100713-225100884	+	CE	0.71242	0.30429	0.40813	0.957	K1	0.8113
DNAH14	ENSG00000185842	61	1:225145326-225145379	+	CE	0.65095	0.91167	-0.26072	0.95	K1	0.8998
DNAH14	ENSG00000185842	72	1:225204183-225204273	+	CE	0.49176	0.13515	0.3566	0.923	K1	0.9183
HIPK1	ENSG00000163349	26	1:113966130-113966132	+	AA	0.75375	0.60912	0.14463	0.901	K2	1.4919
DEPDC1	ENSG00000024526	21	1:68476897-68477069	-	TE	0.33661	0.19838	0.13823	0.905	K2	1.5712
AL512785.2	ENSG00000254706	7	1:162383182-162383377	+	TE	0.33638	0.67202	-0.33564	0.914	K1	0.8544
AL512785.2	ENSG00000254706	8	1:162383378-162383531	+	TE	0.65572	0.32083	0.33489	0.921	K1	0.8544
IRF6	ENSG00000117595	1	1:209806143-209806175	-	TS	0.96959	0.83541	0.13418	0.965	K1	0.7526
IRF6	ENSG00000117595	2	1:209805947-209806142	-	TS	0.029582	0.16321	-0.13363	0.978	K1	0.7526
WDR47	ENSG00000085433	3	1:109042076-109042102	-	TS	0.027665	0.94754	-0.91988	1	K3	0.9998
WDR47	ENSG00000085433	5	1:109041862-109041986	-	TS	0.72666	0.05194	0.67472	0.999	K3	0.9998
MAN1C1	ENSG00000117643	7	1:25746668-25746783	+	CE	0.83804	0.9736	-0.13556	0.927	K1	0.8213
MAN1C1	ENSG00000117643	27	1:25784293-25784450	+	TE	0.71101	0.49961	0.2114	0.916	K3	1.7018
SLC44A3	ENSG00000143036	14	1:94827548-94827643	+	AD	0.85419	0.49487	0.35932	0.96	K1	0.9587
PPT1	ENSG00000131238	3	1:40097253-40097254	-	TS	0.42903	0.16421	0.26482	0.931	K4	2.4161
PPT1	ENSG00000131238	4	1:40097251-40097252	-	TS	0.057436	0.24342	-0.18598	0.904	K4	2.4161
FAM78B	ENSG00000188859	13	1:166059901-166060663	-	TE	0.44981	0.037612	0.4122	0.924	K2	0.9318
CNIH3	ENSG00000143786	2	1:224434912-224434924	+	TS	0.095903	0.65611	-0.5602	0.977	K1	0.983
CNIH3	ENSG00000143786	3	1:224434925-224435187	+	TS	0.90596	0.34797	0.55799	0.975	K1	0.983
CNIH3	ENSG00000143786	20	1:224546829-224546939	+	CE	0.25704	0.69803	-0.44099	0.98	K2	1.2419
ST7L	ENSG00000007341	7	1:112619397-112619643	-	AD	0.74967	0.95582	-0.20616	0.928	K1	0.9799
ST7L	ENSG00000007341	8	1:112619197-112619396	-	AD	0.75059	0.96081	-0.21022	0.909	K1	0.9799
CCNL2	ENSG00000221978	57	1:1386708-1386712	-	TE	0.030998	0.20639	-0.17539	0.999	K4	1.8864
UCHL5	ENSG00000116750	31	1:193018622-193018820	-	TE	0.23574	0.050145	0.1856	0.913	K1	0.9423
UCHL5	ENSG00000116750	32	1:193018405-193018621	-	TE	0.76526	0.95307	-0.18781	0.91	K1	0.9423
UCHL5	ENSG00000116750	35	1:193015994-193016102	-	TE	0.092665	0.36024	-0.26758	1	K3	1.5173
UCHL5	ENSG00000116750	36	1:193015759-193015993	-	TE	0.68659	0.43652	0.25007	1	K3	1.5173
LGALS8	ENSG00000116977	48	1:236542915-236542990	+	TE	0.68225	0.22389	0.45836	0.955	K1	0.9995
LGALS8	ENSG00000116977	49	1:236542991-236543013	+	TE	0.31375	0.77529	-0.46154	0.949	K1	0.9995
DCLRE1B	ENSG00000118655	1	1:113905213-113905325	+	TS	0.0083698	0.17706	-0.16869	0.928	K2	0.9254
DCLRE1B	ENSG00000118655	2	1:113905326-113905332	+	TS	0.98293	0.73269	0.25024	1	K2	0.9254
DCLRE1B	ENSG00000118655	12	1:113914073-113914086	+	TE	0.17398	0.00386	0.17012	0.99	K2	1.6223
CEP350	ENSG00000135837	57	1:180111196-180112436	+	RI	0.84043	0.94975	-0.10931	0.975	K1	0.6641
SLC25A44	ENSG00000160785	10	1:156207886-156208013	+	CE	0.97298	0.81113	0.16185	0.992	K3	1.8549
CRYBG2	ENSG00000176092	22	1:26338012-26338047	-	CE	0.68236	0.859	-0.17664	0.92	K1	0.9293
CRYBG2	ENSG00000176092	45	1:26321859-26321876	-	TE	0.48473	0.23812	0.24662	0.949	K2	1.689
PLPP3	ENSG00000162407	15	1:56496434-56496676	-	TE	0.21933	0.00058031	0.21875	1	K2	1.4119
PLPP3	ENSG00000162407	17	1:56494761-56496275	-	TE	0.58567	0.73032	-0.14465	0.97	K2	1.4119
MIR205HG	ENSG00000230937	28	1:209432801-209432802	+	TE	0.91998	0.49042	0.42956	0.998	K2	0.9997
MIR205HG	ENSG00000230937	29	1:209432803-209432838	+	TE	0.087789	0.51116	-0.42337	0.999	K2	0.9997
KDM5B	ENSG00000117139	114	1:202724887-202726503	-	TE	0.38641	0.0084303	0.37798	0.953	K2	1.5569
KDM5B	ENSG00000117139	116	1:202724495-202724713	-	TE	0.12354	0.87103	-0.74749	1	K2	1.5569
BX284668.4	ENSG00000238142	8	1:16889216-16889373	-	TS	0.16837	0.031346	0.13703	0.979	K2	1.3442
AL592078.2	ENSG00000286391	4	1:154567550-154567558	-	AD	0.20793	0.75514	-0.54722	0.996	K1	0.6501
AL592078.2	ENSG00000286391	5	1:154567424-154567549	-	AD	0.19819	0.75859	-0.5604	0.998	K1	0.6501
DPH2	ENSG00000132768	7	1:43970029-43970066	+	TS	0.25221	0.0088173	0.24339	0.988	K4	1.9599
DPH2	ENSG00000132768	9	1:43970105-43970270	+	TS	0.077166	0.39035	-0.31319	0.958	K4	1.9599
MTFR1L	ENSG00000117640	27	1:25823240-25823323	+	CE	0.16154	0.056921	0.10462	0.989	K4	1.3196
AL358115.1	ENSG00000236364	1	1:165900684-165900995	-	TS	0.18929	0.030372	0.15891	0.964	K1	0.8065
AL358115.1	ENSG00000236364	2	1:165900165-165900683	-	TS	0.80657	0.97083	-0.16426	0.971	K1	0.8065
DMBX1	ENSG00000197587	8	1:46512043-46514212	+	TE	0.75604	0.22038	0.53566	1	K1	0.7019
DMBX1	ENSG00000197587	9	1:46514213-46516216	+	TE	0.2402	0.77469	-0.53449	0.998	K1	0.7019
PEX19	ENSG00000162735	35	1:160276867-160277301	-	TE	0.20306	0.47957	-0.27651	0.983	K2	1.535
EXOSC10	ENSG00000171824	48	1:11066621-11066684	-	TE	0.67479	0.9849	-0.31012	0.959	K2	0.9668
EXOSC10	ENSG00000171824	49	1:11066618-11066620	-	TE	0.32568	0.015521	0.31016	0.955	K2	0.9668
AL137803.1	ENSG00000230863	7	1:75641346-75642087	-	TE	0.52881	0.12722	0.40159	0.985	K1	1
AL137803.1	ENSG00000230863	8	1:75641178-75641345	-	TE	0.47664	0.87643	-0.39979	0.986	K1	1
POU2F1	ENSG00000143190	12	1:167303474-167303574	+	CE	0.048396	0.16145	-0.11305	0.954	K2	1.0906
SYCP1	ENSG00000198765	26	1:114910397-114910501	+	CE	0.93783	0.63909	0.29874	0.963	K2	1.523
SYCP1	ENSG00000198765	44	1:114994882-114995019	+	TE	0.87437	0.21843	0.65594	0.999	K2	0.6915
SYCP1	ENSG00000198765	45	1:114995020-114995354	+	TE	0.12193	0.78016	-0.65824	0.999	K2	0.6915
GPR157	ENSG00000180758	7	1:9104532-9104634	-	TE	0.18579	0.85316	-0.66737	0.972	K1	0.9938
GPR157	ENSG00000180758	8	1:9100305-9104531	-	TE	0.81333	0.14636	0.66696	0.968	K1	0.9938
HFM1	ENSG00000162669	29	1:91351549-91351643	-	CE	0.57301	0.82835	-0.25533	0.927	K2	1.8679
CCDC30	ENSG00000186409	10	1:42463291-42463293	+	TS	0.49246	0.045916	0.44655	0.926	K5	1.0372
CCDC30	ENSG00000186409	135	1:42653861-42653985	+	TE	0.6832	0.041311	0.64189	1	K5	1.0711
CCDC30	ENSG00000186409	138	1:42654053-42654107	+	TE	0.31617	0.040876	0.27529	0.92	K5	1.0711
CCDC30	ENSG00000186409	148	1:42654187-42654189	+	TE	0.13188	0.83984	-0.70795	1	K5	1.0711
MGST3	ENSG00000143198	24	1:165651088-165651594	+	TE	0.70603	0.94733	-0.2413	0.946	K1	0.9878
MGST3	ENSG00000143198	25	1:165651595-165651892	+	TE	0.29301	0.050661	0.24235	0.936	K1	0.9878
SLC19A2	ENSG00000117479	1	1:169485942-169485944	-	TS	0.26534	0.0094268	0.25591	0.966	K2	0.9972
SLC19A2	ENSG00000117479	2	1:169485932-169485941	-	TS	0.73548	0.99075	-0.25527	0.97	K2	0.9972
NLRP3	ENSG00000162711	27	1:247448818-247448993	+	TE	0.1072	0.91505	-0.80784	1	K3	1.2382
ARHGEF10L	ENSG00000074964	29	1:17648554-17648675	+	CE	0.95396	0.85046	0.1035	0.945	K1	0.6566
FAM189B	ENSG00000160767	4	1:155254961-155254964	-	TS	0.4981	0.165	0.33311	0.987	K3	0.9976
FAM189B	ENSG00000160767	6	1:155254653-155254908	-	TS	0.50335	0.83329	-0.32994	0.985	K3	0.9976
FAM189B	ENSG00000160767	30	1:155247217-155247395	-	TE	0.19129	0.014542	0.17674	0.987	K2	1.4842
AKIRIN1	ENSG00000174574	3	1:38991496-38991600	+	TS	0.53409	0.36888	0.16522	0.903	K2	1.5197
AGL	ENSG00000162688	2	1:99850489-99850618	+	AF	0.056574	0.20847	-0.15189	0.939	K1	0.7025
AGL	ENSG00000162688	3	1:99850619-99850898	+	AD	0.058218	0.2102	-0.15198	0.938	K1	0.7025
EFNA4	ENSG00000243364	8	1:155069019-155069538	+	TE	0.0025442	0.12316	-0.12061	0.959	K1	0.7962
EFNA4	ENSG00000243364	9	1:155069539-155069553	+	TE	0.99743	0.87735	0.12008	0.969	K1	0.7962
AADACL3	ENSG00000188984	3	1:12719475-12719691	+	CE	0.88561	0.59154	0.29406	0.985	K2	1.338
CROCCP3	ENSG00000080947	6	1:16491095-16491185	-	RI	0.35309	0.083747	0.26934	0.974	K2	1.8391
CROCCP3	ENSG00000080947	7	1:16491085-16491094	-	AA	0.35637	0.082275	0.2741	0.978	K2	1.8391
MXRA8	ENSG00000162576	2	1:1358544-1358794	-	TS	0.66654	0.34299	0.32354	0.974	K2	1.0818
MXRA8	ENSG00000162576	3	1:1358536-1358543	-	TS	0.32598	0.63579	-0.30981	0.965	K2	1.0818
CYP2E1	ENSG00000130649	13	10:133531735-133532123	+	RI	0.0873	0.44291	-0.35561	0.978	K1	0.9852
AL451069.1	ENSG00000226900	1	10:132518292-132518367	-	TS	0.94225	0.69803	0.24421	0.912	K2	0.9983
LRRC20	ENSG00000172731	2	10:70382626-70382626	-	TS	0.42836	0.81973	-0.39136	0.969	K2	1.1249
LRRC20	ENSG00000172731	3	10:70382590-70382625	-	TS	0.54413	0.18068	0.36345	0.966	K2	1.1249
MTPAP	ENSG00000107951	6	10:30369134-30369159	-	AA	0.90463	0.47634	0.42829	0.985	K1	0.998
TMEM254	ENSG00000133678	17	10:80086231-80086258	+	CE	0.22458	0.084661	0.13992	0.973	K3	1.1335
PSD	ENSG00000059915	7	10:102418701-102418759	-	CE	0.3701	0.85143	-0.48133	0.994	K1	0.9183
DNAJC12	ENSG00000108176	2	10:67838097-67838166	-	TS	0.41365	0.14264	0.27101	0.934	K3	1.5665
LINC00857	ENSG00000237523	2	10:80207628-80207709	+	TS	0.059746	0.30083	-0.24108	0.988	K2	1.4603
LINC00857	ENSG00000237523	6	10:80218019-80218614	+	TE	0.22676	0.57651	-0.34976	0.916	K2	0.9995
LINC00857	ENSG00000237523	7	10:80218615-80219617	+	TE	0.77192	0.42657	0.34535	0.918	K2	0.9995
ENTPD1-AS1	ENSG00000226688	12	10:96088909-96089265	-	TE	0.072085	0.30174	-0.22965	0.951	K1	0.8402
ENTPD1-AS1	ENSG00000226688	13	10:96088009-96088908	-	TE	0.92975	0.69091	0.23884	0.959	K1	0.8402
ENTPD1-AS1	ENSG00000226688	41	10:95897558-95897679	-	CE	0.41067	0.79904	-0.38837	0.964	K3	1.7663
ENTPD1-AS1	ENSG00000226688	63	10:95871507-95871816	-	TE	0.56895	0.98182	-0.41287	0.952	K5	1.4314
ABLIM1	ENSG00000099204	54	10:114435954-114436037	-	TE	0.42305	0.53348	-0.11043	0.938	K3	1.2532
ALOX5	ENSG00000012779	28	10:45445688-45446117	+	TE	0.89763	0.033921	0.86371	1	K2	0.9799
ALOX5	ENSG00000012779	29	10:45446118-45446119	+	TE	0.054057	0.75175	-0.6977	0.996	K2	0.9799
CCAR1	ENSG00000060339	8	10:68721242-68721251	+	TS	0.008073	0.17263	-0.16456	0.91	K3	1.5849
CCAR1	ENSG00000060339	9	10:68721252-68721254	+	TS	0.0078992	0.17111	-0.16322	0.92	K3	1.5849
SORCS1	ENSG00000108018	42	10:106577198-106577198	-	TE	0.079457	0.5008	-0.42134	0.98	K3	1.4077
SEC24C	ENSG00000176986	37	10:73770955-73771235	+	TE	0.57413	0.12917	0.44496	0.949	K2	1.0301
STK32C	ENSG00000165752	1	10:132331838-132331847	-	TS	0.71909	0.32487	0.39422	0.916	K2	0.9681
EIF3A	ENSG00000107581	1	10:119080818-119080823	-	TS	0.31043	0.61809	-0.30766	0.987	K1	0.9941
EIF3A	ENSG00000107581	2	10:119080628-119080817	-	TS	0.68968	0.38213	0.30755	0.98	K1	0.9941
PPIF	ENSG00000108179	3	10:79347658-79347743	+	TS	0.089577	0.20139	-0.11182	0.914	K2	1.3037
ZNF485	ENSG00000198298	3	10:43606438-43606541	+	TS	0.84597	0.19697	0.649	0.999	K2	1.0992
SGMS1	ENSG00000198964	28	10:50305600-50307321	-	TE	0.85564	0.9978	-0.14217	0.995	K1	0.8216
SGMS1	ENSG00000198964	29	10:50305586-50305599	-	TE	0.1443	0.0022523	0.14205	0.999	K1	0.8216
CREM	ENSG00000095794	44	10:35179499-35179585	+	TE	0.032567	0.26513	-0.23256	0.998	K3	1.8478
CREM	ENSG00000095794	66	10:35211399-35211433	+	TE	0.09043	0.37581	-0.28538	0.932	K2	0.9884
CREM	ENSG00000095794	67	10:35211434-35211524	+	TE	0.91088	0.62131	0.28956	0.932	K2	0.9884
PLXDC2	ENSG00000120594	1	10:19816239-19816431	+	TS	0.38261	0.62994	-0.24733	0.96	K1	0.9992
PLXDC2	ENSG00000120594	2	10:19816432-19817191	+	TS	0.61779	0.37088	0.24691	0.949	K1	0.9992
POLL	ENSG00000166169	11	10:101587822-101587884	-	AD	0.82437	0.56173	0.26264	0.952	K2	1.8912
IDE	ENSG00000119912	44	10:92454269-92454539	-	TE	0.48955	0.61173	-0.12218	0.961	K1	0.997
IDE	ENSG00000119912	45	10:92451684-92454268	-	TE	0.51061	0.38769	0.12292	0.976	K1	0.997
BEND7	ENSG00000165626	17	10:13480977-13481073	-	TS	0.097714	0.59946	-0.50175	0.958	K1	0.9202
BEND7	ENSG00000165626	18	10:13480899-13480976	-	TS	0.90355	0.39948	0.50407	0.967	K1	0.9202
BEND7	ENSG00000165626	22	10:13452615-13452637	-	TS	0.084679	0.55669	-0.47201	0.997	K1	0.9877
BEND7	ENSG00000165626	23	10:13452539-13452614	-	TS	0.91762	0.45093	0.46669	0.999	K1	0.9877
BEND7	ENSG00000165626	28	10:13445561-13446484	-	RI	0.26885	0.65913	-0.39028	0.982	K2	1.2632
MMRN2	ENSG00000173269	7	10:86945690-86945811	-	AA	0.33638	0.676	-0.33962	0.946	K2	1.3789
TDRD1	ENSG00000095627	23	10:114226049-114226216	+	CE	0.89971	0.65881	0.2409	0.904	K1	0.8631
SEC31B	ENSG00000075826	26	10:100500110-100500159	-	CE	0.9117	0.54235	0.36935	0.982	K1	0.9911
SH3PXD2A	ENSG00000107957	21	10:103599520-103601745	-	TE	0.48265	0.3658	0.11685	0.926	K2	1.9495
KIAA1217	ENSG00000120549	30	10:24531830-24531832	+	AA	0.47173	0.7292	-0.25747	0.935	K1	0.9911
NMT2	ENSG00000152465	19	10:15106373-15106698	-	TE	0.85622	0.62303	0.23319	0.923	K1	0.9988
NMT2	ENSG00000152465	20	10:15105770-15106372	-	TE	0.14105	0.37934	-0.23829	0.92	K1	0.9988
NUTM2E	ENSG00000228570	8	10:79849821-79850876	+	TE	0.86449	0.074243	0.79025	1	K1	0.2682
NUTM2E	ENSG00000228570	9	10:79850877-79850878	+	TE	0.13521	0.92662	-0.79142	1	K1	0.2682
CACNB2	ENSG00000165995	62	10:18541863-18541869	+	TE	0.10576	0.0046148	0.10115	0.988	K5	2.158
FAM107B	ENSG00000065809	49	10:14521194-14521200	-	TE	0.61182	0.42917	0.18265	0.958	K5	2.2147
FAM107B	ENSG00000065809	54	10:14521073-14521088	-	TE	0.22866	0.32908	-0.10042	0.933	K5	2.2147
ADAMTS14	ENSG00000138316	15	10:70743548-70743681	+	CE	0.55542	0.89214	-0.33673	0.97	K1	0.9911
ADAMTS14	ENSG00000138316	16	10:70744066-70744189	+	CE	0.53256	0.87273	-0.34017	0.935	K1	0.9911
ADAMTS14	ENSG00000138316	17	10:70745226-70745306	+	CE	0.53912	0.91048	-0.37136	0.969	K1	0.9911
ADK	ENSG00000156110	2	10:74151221-74151223	+	TS	0.90709	0.12139	0.7857	1	K3	0
ADK	ENSG00000156110	3	10:74151224-74151234	+	TS	0.090439	0.87519	-0.78476	1	K3	0
ADK	ENSG00000156110	11	10:74176763-74176769	+	TS	0.36703	0.027476	0.33955	1	K3	1.2273
ADK	ENSG00000156110	12	10:74176770-74176886	+	TS	0.0085745	0.20069	-0.19212	0.938	K3	1.2273
ADK	ENSG00000156110	36	10:74708645-74708681	+	TE	0.17837	0.0055012	0.17287	0.99	K4	1.9771
ADK	ENSG00000156110	37	10:74708682-74708699	+	TE	0.073092	0.26152	-0.18842	0.975	K4	1.9771
MINDY3	ENSG00000148481	1	10:15860499-15860507	-	TS	0.85792	0.21753	0.64039	0.975	K1	0.9842
MINDY3	ENSG00000148481	2	10:15860206-15860498	-	TS	0.14098	0.77856	-0.63758	0.972	K1	0.9842
CNNM2	ENSG00000148842	13	10:103077030-103078351	+	TE	0.00050314	0.10559	-0.10509	0.989	K2	0.7424
CNNM2	ENSG00000148842	14	10:103078352-103090222	+	TE	0.9995	0.89423	0.10527	0.992	K2	0.7424
ATRNL1	ENSG00000107518	1	10:115093365-115093370	+	TS	0.025585	0.18942	-0.16383	0.983	K2	0.8138
ATRNL1	ENSG00000107518	2	10:115093371-115093462	+	TS	0.97444	0.38268	0.59177	0.947	K2	0.8138
ATRNL1	ENSG00000107518	48	10:115944658-115944959	+	TE	0.012084	0.24345	-0.23137	0.903	K2	1.5256
ATRNL1	ENSG00000107518	49	10:115944960-115946742	+	TE	0.76498	0.33349	0.43149	0.999	K2	1.5256
MLLT10	ENSG00000078403	1	10:21524646-21524674	+	TS	0.46258	0.099522	0.36306	0.967	K1	0.9923
MLLT10	ENSG00000078403	2	10:21524675-21524775	+	TS	0.54324	0.89705	-0.35381	0.966	K1	0.9923
ZFYVE27	ENSG00000155256	10	10:97743094-97743164	+	CE	0.79028	0.94334	-0.15306	0.948	K4	1.8719
SHLD2	ENSG00000122376	2	10:87095196-87095248	+	AF	0.95841	0.83924	0.11917	0.91	K2	0.9498
SHLD2	ENSG00000122376	3	10:87096934-87096989	+	CE	0.96187	0.74429	0.21758	0.946	K3	1.2206
SHLD2	ENSG00000122376	9	10:87175889-87176095	+	CE	0.71328	0.81929	-0.10601	0.924	K1	0.9452
VTI1A	ENSG00000151532	9	10:112448382-112448489	+	CE	0.23027	0.1193	0.11097	0.962	K2	1.6564
VTI1A	ENSG00000151532	10	10:112448882-112449659	+	TE	0.39092	0.11021	0.28071	0.964	K1	0.997
VTI1A	ENSG00000151532	11	10:112449660-112450726	+	TE	0.60964	0.89012	-0.28048	0.973	K1	0.997
SVIL	ENSG00000197321	2	10:29735751-29735804	-	AF	0.87808	0.56492	0.31316	0.935	K1	0.971
SVIL	ENSG00000197321	10	10:29634420-29634972	-	AF	0.095646	0.32594	-0.23029	0.961	K1	0.9044
SVIL	ENSG00000197321	62	10:29458059-29458333	-	TE	0.11645	0.47653	-0.36008	0.962	K2	1.5663
SVIL	ENSG00000197321	63	10:29457348-29458058	-	TE	0.88434	0.39165	0.49269	0.993	K2	1.5663
SVIL	ENSG00000197321	64	10:29457338-29457347	-	TE	0.010986	0.13819	-0.12721	0.915	K2	1.5663
IDI1	ENSG00000067064	7	10:1043999-1044171	-	CE	0.49393	0.66783	-0.1739	1	K1	0.9997
RPARP-AS1	ENSG00000269609	27	10:102456266-102456267	+	TE	0.45453	0.021142	0.43339	0.911	K3	1.2484
RPP38	ENSG00000152464	11	10:15103714-15103820	+	TE	0.57385	0.0963	0.47755	1	K3	1.4268
RPP38	ENSG00000152464	12	10:15103821-15104251	+	TE	0.26588	0.78258	-0.5167	0.957	K3	1.4268
AGAP5	ENSG00000172650	2	10:73697868-73697881	-	TS	0.073537	0.40111	-0.32758	0.979	K2	1.5472
AGAP5	ENSG00000172650	3	10:73697533-73697867	-	TS	0.82089	0.43048	0.39041	0.959	K2	1.5472
PCGF5	ENSG00000180628	17	10:91271638-91271697	+	CE	0.50461	0.79597	-0.29136	0.922	K1	1
EPC1	ENSG00000120616	7	10:32347159-32347178	-	TS	0.25624	0.017438	0.23881	0.969	K3	1.4357
EPC1	ENSG00000120616	9	10:32346820-32347121	-	TS	0.011529	0.13235	-0.12082	0.919	K3	1.4357
HNRNPH3	ENSG00000096746	32	10:68342270-68342271	+	TE	0.2469	0.0010637	0.24583	1	K3	1.5536
HNRNPH3	ENSG00000096746	35	10:68342274-68343187	+	TE	0.53357	0.78849	-0.25492	0.96	K3	1.5536
ENO4	ENSG00000188316	1	10:116849499-116849511	+	TS	0.87613	0.12446	0.75168	1	K1	0
ENO4	ENSG00000188316	2	10:116849512-116849731	+	TS	0.11973	0.86748	-0.74774	1	K1	0
TMEM26	ENSG00000196932	1	10:61453239-61453381	-	TS	0.31762	0.11332	0.2043	0.919	K2	0.8903
TMEM26	ENSG00000196932	2	10:61453168-61453238	-	TS	0.037397	0.29125	-0.25385	0.981	K2	0.8903
DOCK1	ENSG00000150760	61	10:127451332-127451465	+	TE	0.2311	0.58184	-0.35074	0.939	K1	0.9978
DOCK1	ENSG00000150760	62	10:127451466-127452517	+	TE	0.76865	0.42028	0.34837	0.918	K1	0.9978
PCDH15	ENSG00000150275	66	10:53808522-53808691	-	TE	0.86182	0.57881	0.28302	0.927	K3	0.9737
PCDH15	ENSG00000150275	67	10:53808131-53808521	-	TE	0.14657	0.4257	-0.27913	0.917	K3	0.9737
TSPAN14	ENSG00000108219	24	10:80517923-80518041	+	TE	0.34089	0.52164	-0.18075	0.986	K4	2.2711
TSPAN14	ENSG00000108219	26	10:80518217-80518337	+	TE	0.19363	0.077692	0.11594	0.921	K4	2.2711
LIPA	ENSG00000107798	29	10:89213572-89213574	-	TE	0.24981	0.041571	0.20824	0.902	K2	1.1268
SLC35G1	ENSG00000176273	7	10:93894161-93894211	+	AD	0.47348	0.83504	-0.36156	0.91	K2	0.9373
ZNF25	ENSG00000175395	8	10:37953695-37953758	-	CE	0.55913	0.91646	-0.35733	0.933	K1	0.9183
ANK3	ENSG00000151150	1	10:60733325-60733490	-	TS	0.49795	0.024753	0.47319	0.942	K1	0.9329
ANK3	ENSG00000151150	2	10:60733263-60733324	-	TS	0.50256	0.97553	-0.47297	0.939	K1	0.9329
ANK3	ENSG00000151150	33	10:60145968-60146021	-	CE	0.43799	0.68566	-0.24767	0.915	K2	1.9714
ANK3	ENSG00000151150	89	10:60059431-60059697	-	RI	0.18766	0.54807	-0.36041	0.972	K2	1.0215
ECHDC3	ENSG00000134463	14	10:11763224-11763351	+	TE	0.38032	0.079741	0.30058	0.986	K1	0.9962
ECHDC3	ENSG00000134463	15	10:11763352-11764070	+	TE	0.6194	0.92056	-0.30116	0.988	K1	0.9962
KCNMA1	ENSG00000156113	166	10:76872904-76876618	-	TE	0.90744	0.10554	0.8019	1	K5	1
KCNMA1	ENSG00000156113	167	10:76869602-76872903	-	TE	0.085739	0.50943	-0.42369	0.989	K5	1
KCNMA1	ENSG00000156113	168	10:76869601-76869601	-	TE	0.09194	0.49295	-0.40101	0.985	K5	1
AKR1E2	ENSG00000165568	10	10:4826296-4826363	+	TS	0.6308	0.85588	-0.22508	0.901	K1	0.9185
NUTM2A-AS1	ENSG00000223482	54	10:87287959-87288441	-	TE	0.88094	0.7694	0.11155	0.961	K2	1.1439
CASC2	ENSG00000177640	18	10:118207436-118208138	+	TE	0.6038	0.1168	0.48701	0.985	K2	0.999
CASC2	ENSG00000177640	19	10:118208139-118210095	+	TE	0.39416	0.11488	0.27928	0.907	K2	0.999
CASC2	ENSG00000177640	20	10:118210096-118210153	+	TE	0.12831	0.84538	-0.71707	0.998	K2	0.999
MTG1	ENSG00000148824	7	10:133394224-133394272	+	TS	0.22988	0.48254	-0.25266	0.92	K2	0.994
MTG1	ENSG00000148824	8	10:133394273-133394332	+	TS	0.76958	0.51896	0.25062	0.922	K2	0.994
ANKRD26	ENSG00000107890	43	10:27005623-27005723	-	CE	0.81056	0.95549	-0.14493	0.94	K1	0.6962
ZNF487	ENSG00000243660	16	10:43481429-43481678	+	TE	0.28241	0.010455	0.27196	1	K3	1.3408
AFAP1L2	ENSG00000169129	6	10:114393484-114393578	-	CE	0.11179	0.4593	-0.34751	0.984	K1	0.994
GATA3	ENSG00000107485	12	10:8073739-8074064	+	TE	0.13068	0.58243	-0.45175	0.986	K2	0.9739
GATA3	ENSG00000107485	13	10:8074065-8074890	+	TE	0.87957	0.42436	0.45521	0.984	K2	0.9739
FAS	ENSG00000026103	9	10:88990960-88991019	+	TS	0.35015	0.051821	0.29833	0.975	K1	0.9767
FAS	ENSG00000026103	10	10:88991020-88991212	+	TS	0.65244	0.94711	-0.29467	0.97	K1	0.9767
FAS	ENSG00000026103	41	10:89014956-89015532	+	TE	0.12778	0.025615	0.10216	0.975	K4	2.0509
C1QL3	ENSG00000165985	1	10:16521146-16521879	-	TS	0.7027	0.27343	0.42927	0.979	K1	0.921
C1QL3	ENSG00000165985	2	10:16520886-16521145	-	TS	0.29841	0.73119	-0.43278	0.986	K1	0.921
C1QL3	ENSG00000165985	5	10:16514467-16514707	-	TE	0.11225	0.3323	-0.22005	0.911	K1	0.9466
RAB11FIP2	ENSG00000107560	11	10:118005756-118005838	-	TE	0.79974	0.0052892	0.79445	1	K2	0.8631
RAB11FIP2	ENSG00000107560	12	10:118004948-118005755	-	TE	0.1991	0.99457	-0.79547	1	K2	0.8631
LINC00863	ENSG00000224914	14	10:87355938-87357283	+	TE	0.35547	0.016246	0.33923	0.963	K2	0.9991
MARCHF8	ENSG00000165406	1	10:45594599-45594906	-	TS	0.010732	0.20218	-0.19144	0.915	K2	1.2389
MCU	ENSG00000156026	6	10:72715111-72715226	+	CE	0.10648	0.21328	-0.10681	0.987	K2	0.7422
MARVELD1	ENSG00000155254	3	10:97713730-97714693	+	TS	0.31603	0.44371	-0.12768	0.974	K1	0.9984
MARVELD1	ENSG00000155254	4	10:97714694-97715070	+	TS	0.68521	0.55654	0.12867	0.978	K1	0.9984
FAM149B1	ENSG00000138286	13	10:73228161-73228184	+	AD	0.6438	0.43766	0.20614	0.986	K4	2.1518
GPAM	ENSG00000119927	26	10:112156054-112157248	-	RI	0.039501	0.1709	-0.1314	0.982	K1	0.6193
NSMCE4A	ENSG00000107672	6	10:121974789-121974807	-	TS	0.057301	0.42323	-0.36593	0.981	K2	1.2874
NRP1	ENSG00000099250	6	10:33334637-33334642	-	TS	0.578	0.07754	0.50046	0.95	K3	0.9494
EEF1AKMT2	ENSG00000203791	14	10:124760146-124760317	-	TE	0.53814	0.69879	-0.16065	0.996	K2	1.5901
EEF1AKMT2	ENSG00000203791	15	10:124757834-124760145	-	TE	0.31996	0.1942	0.12575	0.99	K2	1.5901
CWF19L1	ENSG00000095485	8	10:100261029-100261044	-	AA	0.79897	0.90972	-0.11075	0.986	K4	1.3887
CWF19L1	ENSG00000095485	16	10:100250110-100250178	-	CE	0.13485	0.019254	0.1156	0.972	K3	1.1953
COL17A1	ENSG00000065618	76	10:104031350-104031593	-	TE	0.097484	0.45711	-0.35963	0.985	K2	0.9942
COL17A1	ENSG00000065618	77	10:104031288-104031349	-	TE	0.90363	0.54659	0.35704	0.983	K2	0.9942
CALHM2	ENSG00000138172	9	10:103451183-103451285	-	AA	0.62935	0.35293	0.27642	0.923	K2	1.4109
LCOR	ENSG00000196233	2	10:96832298-96832318	+	TS	0.72925	0.18784	0.54142	0.981	K2	1.4121
JMJD1C	ENSG00000171988	52	10:63167221-63167224	-	TE	0.044068	0.27129	-0.22722	0.979	K2	1.9799
CPEB3	ENSG00000107864	12	10:92091830-92091944	-	CE	0.90836	0.55925	0.34911	0.991	K1	0.9852
PRKG1	ENSG00000185532	5	10:51074570-51074901	+	TS	0.11749	0.47657	-0.35908	0.987	K2	1.5084
PRKG1	ENSG00000185532	11	10:51907571-51908754	+	RI	0.3054	0.089696	0.2157	0.915	K1	0.8113
COMMD3	ENSG00000148444	9	10:22316429-22316440	+	TS	0.6515	0.14532	0.50619	1	K4	1.7503
COMMD3	ENSG00000148444	10	10:22316441-22316444	+	TS	0.13021	0.54428	-0.41408	0.963	K4	1.7503
COMMD3	ENSG00000148444	19	10:22318272-22318306	+	CE	0.91485	0.54762	0.36722	0.973	K2	1.5447
COMMD3	ENSG00000148444	20	10:22318307-22318352	+	RI	0.10217	0.36213	-0.25997	0.94	K2	1.5447
ZCCHC24	ENSG00000165424	3	10:79432558-79432758	-	CE	0.97893	0.8743	0.10463	0.914	K1	0.7301
PSTK	ENSG00000179988	12	10:122983471-122983514	+	AD	0.054277	0.15878	-0.1045	0.921	K1	0.5747
ZFAND4	ENSG00000172671	8	10:45672250-45672271	-	AD	0.81823	0.46615	0.35208	0.941	K1	0.9785
AL157392.3	ENSG00000239665	92	10:13654089-13654183	+	AA	0.87752	0.43892	0.4386	0.998	K3	1.9896
AL157392.3	ENSG00000239665	93	10:13654184-13654258	+	CE	0.85924	0.44514	0.4141	0.987	K3	1.9896
AL157392.3	ENSG00000239665	94	10:13654259-13654352	+	RI	0.85221	0.44408	0.40813	0.963	K3	1.9896
PDCD4	ENSG00000150593	32	10:110898028-110898122	+	TE	0.4545	0.042021	0.41248	0.999	K2	1.9114
PDCD4	ENSG00000150593	33	10:110898123-110898718	+	TE	0.29944	0.60243	-0.30298	1	K2	1.9114
AP3M1	ENSG00000185009	5	10:74138806-74138931	-	CE	0.59061	0.82473	-0.23412	0.999	K2	1.7352
SVIL-AS1	ENSG00000224597	27	10:29483433-29483918	+	TE	0.73399	0.31958	0.41441	0.929	K2	1.4432
PARG	ENSG00000227345	5	10:49941825-49941970	-	TS	0.1248	0.33221	-0.20741	0.951	K2	0.9224
PARG	ENSG00000227345	30	10:49819145-49819333	-	TE	0.0045365	0.11419	-0.10965	1	K2	1.6597
TCTN3	ENSG00000119977	23	10:95663696-95664300	-	TE	0.37082	0.25572	0.11511	0.973	K2	1.5425
PSAP	ENSG00000197746	1	10:71851252-71851325	-	TS	0.49807	0.74596	-0.24788	1	K1	0.9998
PSAP	ENSG00000197746	2	10:71851182-71851251	-	TS	0.5017	0.25433	0.24737	1	K1	0.9998
ZNF248	ENSG00000198105	4	10:37857765-37858004	-	AD	0.26418	0.5694	-0.30521	0.907	K1	0.971
ZNF248	ENSG00000198105	7	10:37857552-37857558	-	TS	0.96498	0.77361	0.19137	0.926	K3	0.9534
MRPL43	ENSG00000055950	4	10:100987484-100987494	-	TS	0.20785	0.0032137	0.20463	1	K3	2.1399
MRPL43	ENSG00000055950	5	10:100987457-100987483	-	TS	0.27153	0.54215	-0.27062	0.998	K3	2.1399
MRPL43	ENSG00000055950	6	10:100987434-100987456	-	TS	0.042191	0.16811	-0.12592	0.99	K3	2.1399
NUDT13	ENSG00000166321	7	10:73114944-73115168	+	AL	0.08656	0.41399	-0.32743	0.954	K2	1.5613
RHOBTB1	ENSG00000072422	22	10:60871178-60871325	-	TE	0.004755	0.25582	-0.25106	0.91	K2	1.0023
TACR2	ENSG00000075073	9	10:69404202-69405084	-	TE	0.26451	0.055513	0.20899	0.928	K1	0.9096
TACR2	ENSG00000075073	10	10:69403903-69404201	-	TE	0.73181	0.94279	-0.21098	0.937	K1	0.9096
C10orf143	ENSG00000237489	5	10:130104083-130104230	-	CE	0.58554	0.14358	0.44197	0.977	K1	0.971
MYOF	ENSG00000138119	22	10:93392917-93392955	-	CE	0.64243	0.97242	-0.32998	0.95	K1	0.971
MYOF	ENSG00000138119	44	10:93341913-93341969	-	CE	0.31105	0.032779	0.27827	0.931	K1	1
DIP2C-AS1	ENSG00000180525	6	10:650788-651233	+	TE	0.17356	0.49304	-0.31948	0.924	K1	0.9986
DIP2C-AS1	ENSG00000180525	7	10:651234-652655	+	TE	0.82463	0.52029	0.30433	0.907	K1	0.9986
ASAH2B	ENSG00000204147	2	10:50739585-50739921	+	TS	0.10736	0.35347	-0.24611	0.945	K3	1.6631
SHOC2	ENSG00000108061	18	10:111011610-111011670	+	TE	0.0011977	0.24663	-0.24544	0.968	K2	1.5136
TLL2	ENSG00000095587	5	10:96432807-96432962	-	CE	0.52151	0.85933	-0.33782	0.973	K2	1.5364
TLL2	ENSG00000095587	6	10:96428631-96428748	-	CE	0.68997	0.92851	-0.23853	0.918	K2	1.2489
CCSER2	ENSG00000107771	27	10:84513871-84514405	+	TE	0.48886	0.37125	0.11761	0.939	K3	2.0058
DPCD	ENSG00000166171	4	10:101588309-101588320	+	TS	0.321	0.72504	-0.40403	0.906	K2	1.4801
PDSS1	ENSG00000148459	20	10:26746783-26746798	+	TE	0.39864	0.079511	0.31913	0.988	K2	1.5631
NRG3	ENSG00000185737	23	10:82985098-82985605	+	TE	0.069216	0.20196	-0.13274	0.912	K2	1.9167
COL13A1	ENSG00000197467	11	10:69802461-69802506	+	TS	0.17837	0.0099598	0.16841	0.985	K4	1.8952
COL13A1	ENSG00000197467	13	10:69802533-69802607	+	TS	0.17547	0.0099053	0.16556	0.965	K4	1.8952
ANXA11	ENSG00000122359	1	10:80205538-80205572	-	TS	0.12699	0.7425	-0.61551	0.994	K2	1.3575
ANXA11	ENSG00000122359	2	10:80205523-80205537	-	TS	0.7408	0.25769	0.48311	0.981	K2	1.3575
ANXA11	ENSG00000122359	3	10:80205343-80205522	-	TS	0.15402	0.025044	0.12898	0.919	K2	1.3575
AC069544.1	ENSG00000284024	12	10:14844738-14846998	+	TE	0.39042	0.075072	0.31535	0.982	K2	1.5295
AC069544.1	ENSG00000284024	13	10:14846999-14847018	+	TE	0.15909	0.50221	-0.34312	0.948	K2	1.5295
SAR1A	ENSG00000079332	2	10:70170513-70170514	-	TS	0.43346	0.98729	-0.55383	0.977	K2	0.998
BMS1P1	ENSG00000204177	7	10:46795806-46795945	+	CE	0.42153	0.86385	-0.44232	0.976	K1	0.9614
BMS1P1	ENSG00000204177	8	10:46795946-46795953	+	AD	0.40676	0.87229	-0.46553	0.982	K2	1.3245
BMS1P1	ENSG00000204177	11	10:46798029-46798168	+	CE	0.47979	0.90738	-0.42759	0.958	K1	0.911
MAPK8	ENSG00000107643	9	10:48325897-48325965	+	CE	0.14922	0.31759	-0.16836	0.93	K2	1.7535
MAPK8	ENSG00000107643	45	10:48434899-48435877	+	TE	0.12955	0.02262	0.10693	0.908	K3	1.8631
MAPK8	ENSG00000107643	46	10:48435878-48436440	+	TE	0.32309	0.42349	-0.1004	0.923	K3	1.8631
GSTO2	ENSG00000065621	9	10:104279370-104279471	+	CE	0.65811	0.79291	-0.1348	0.914	K3	1.5065
CDH23	ENSG00000107736	38	10:71682445-71682572	+	CE	0.91814	0.50093	0.4172	0.999	K1	1
PIK3AP1	ENSG00000155629	25	10:96594495-96595207	-	TE	0.079621	0.46178	-0.38216	0.99	K2	0.9721
HTR7	ENSG00000148680	1	10:90857699-90858039	-	TS	0.79741	0.68927	0.10814	0.973	K1	0.8967
HTR7	ENSG00000148680	2	10:90857133-90857698	-	TS	0.20278	0.30903	-0.10625	0.968	K1	0.8967
RRP12	ENSG00000052749	61	10:97357106-97357196	-	TE	0.42883	0.1732	0.25562	0.913	K2	1.1375
TIAL1	ENSG00000151923	44	10:119575399-119575411	-	TE	0.22165	0.50828	-0.28664	0.951	K3	2.1111
MMS19	ENSG00000155229	6	10:97498423-97498429	-	TS	0.10001	0.30229	-0.20228	0.922	K3	2.0045
MMS19	ENSG00000155229	7	10:97498411-97498422	-	TS	0.1016	0.30417	-0.20257	0.904	K3	2.0045
BAMBI	ENSG00000095739	5	10:28681983-28682677	+	TE	0.41088	0.58674	-0.17586	0.927	K1	0.9996
BAMBI	ENSG00000095739	6	10:28682678-28682932	+	TE	0.58919	0.4146	0.17459	0.924	K1	0.9996
ADAM8	ENSG00000151651	3	10:133276857-133276857	-	TS	0.39658	0.09729	0.29929	0.949	K3	1.3187
ADAM8	ENSG00000151651	5	10:133276772-133276850	-	TS	0.44543	0.90001	-0.45458	0.991	K3	1.3187
ADAM8	ENSG00000151651	38	10:133269445-133269529	-	CE	0.91064	0.70738	0.20327	0.91	K2	1.1037
ADAM8	ENSG00000151651	44	10:133263688-133263765	-	CE	0.90643	0.66196	0.24447	0.914	K1	0.9852
FAM204A	ENSG00000165669	21	10:118310720-118310745	-	TE	0.69334	0.54929	0.14404	0.953	K2	1.4871
PPP3CB-AS1	ENSG00000221817	10	10:73496515-73496608	+	TS	0.34136	0.86159	-0.52023	0.956	K2	0.9331
PPP3CB-AS1	ENSG00000221817	12	10:73496750-73496906	+	TS	0.59517	0.080151	0.51502	0.991	K2	0.9331
PPP3CB-AS1	ENSG00000221817	23	10:73504543-73504717	+	TE	0.88697	0.14073	0.74625	1	K1	0
PPP3CB-AS1	ENSG00000221817	24	10:73504718-73504737	+	TE	0.10547	0.85964	-0.75418	0.999	K1	0
BBIP1	ENSG00000214413	25	10:110900229-110900233	-	TE	0.0023241	0.23793	-0.23561	0.951	K4	1.8923
BBIP1	ENSG00000214413	28	10:110900121-110900164	-	TE	0.45765	0.15003	0.30762	0.966	K4	1.8923
BBIP1	ENSG00000214413	31	10:110899891-110899892	-	TE	0.0022433	0.11569	-0.11345	1	K4	1.8923
TIMM23B-AGAP6	ENSG00000178440	13	10:49981189-49981281	+	CE	0.37335	0.91835	-0.545	0.99	K3	2.1549
KIN	ENSG00000151657	22	10:7753603-7753951	-	RI	0.90052	0.66354	0.23698	0.928	K1	0.8905
PLAU	ENSG00000122861	3	10:73911104-73911131	+	TS	0.59741	0.041406	0.556	1	K2	0.9456
PLAU	ENSG00000122861	4	10:73911132-73911146	+	TS	0.40114	0.92213	-0.52098	0.999	K2	0.9456
NSUN6	ENSG00000241058	18	10:18642476-18642555	-	CE	0.5906	0.82029	-0.2297	0.955	K3	2.1164
DENND10	ENSG00000119979	12	10:119107948-119107967	+	AA	0.37909	0.26013	0.11895	0.92	K7	2.1775
MCMBP	ENSG00000197771	4	10:119872755-119872849	-	TS	0.66524	0.44584	0.2194	0.919	K1	0.9931
MCMBP	ENSG00000197771	5	10:119872527-119872754	-	TS	0.33531	0.55434	-0.21903	0.924	K1	0.9931
C10orf82	ENSG00000165863	12	10:116663786-116664051	-	TE	0.57804	0.22873	0.34931	0.926	K1	0.9993
C10orf82	ENSG00000165863	13	10:116663696-116663785	-	TE	0.41983	0.76973	-0.34991	0.95	K1	0.9993
TUBB8	ENSG00000261456	10	10:48726-48803	-	RI	0.90454	0.22882	0.67571	0.999	K1	0.5675
TUBB8	ENSG00000261456	13	10:48425-48614	-	AD	0.85079	0.12608	0.72472	0.999	K0	0
NET1	ENSG00000173848	4	10:5446609-5446610	+	TS	0.010216	0.17721	-0.16699	0.909	K1	0.93
NET1	ENSG00000173848	5	10:5446611-5446858	+	TS	0.99018	0.82363	0.16655	0.908	K1	0.93
VWA2	ENSG00000165816	16	10:114289490-114289873	+	TE	0.1405	0.87265	-0.73215	0.999	K1	0
VWA2	ENSG00000165816	17	10:114289874-114289992	+	TE	0.85786	0.12583	0.73203	1	K1	0
USP54	ENSG00000166348	36	10:73534600-73534770	-	CE	0.45614	0.21244	0.24369	0.918	K1	0.9911
SKIDA1	ENSG00000180592	6	10:21519508-21519658	-	TE	0.68081	0.072864	0.60794	0.999	K1	0.9993
SKIDA1	ENSG00000180592	7	10:21518566-21519507	-	TE	0.3179	0.92315	-0.60525	0.997	K1	0.9993
RUFY2	ENSG00000204130	43	10:68343519-68343826	-	TE	0.0048754	0.39619	-0.39131	1	K2	1.9139
SLC29A3	ENSG00000198246	24	10:71363353-71363359	+	TE	0.27546	0.022616	0.25284	0.93	K3	0.9951
ACTA2	ENSG00000107796	1	10:88991289-88991339	-	TS	0.14444	0.92789	-0.78345	1	K1	0
ACTA2	ENSG00000107796	2	10:88991022-88991288	-	TS	0.85944	0.072744	0.7867	0.999	K1	0
FAM13C	ENSG00000148541	20	10:59327625-59327713	-	CE	0.11534	0.38029	-0.26495	0.923	K1	0.9183
ZNF37BP	ENSG00000234420	15	10:42525540-42525660	-	CE	0.54504	0.15011	0.39493	0.939	K1	0.9183
ZNF37BP	ENSG00000234420	19	10:42520823-42521046	-	TE	0.0086887	0.23465	-0.22597	0.922	K2	1.4953
ZNF37BP	ENSG00000234420	22	10:42513510-42519694	-	TE	0.51064	0.36966	0.14098	0.977	K2	1.4953
NFKB2	ENSG00000077150	43	10:102402252-102402254	+	AA	0.11987	0.36856	-0.2487	0.986	K1	0.9593
KIFBP	ENSG00000198954	30	10:69015541-69016902	+	TE	0.68409	0.91819	-0.23409	0.925	K4	1.1168
KIFBP	ENSG00000198954	31	10:69016903-69016914	+	TE	0.24536	0.0010894	0.24427	0.993	K4	1.1168
ATE1	ENSG00000107669	4	10:121927939-121928036	-	TS	0.52664	0.31256	0.21408	0.907	K2	1.4143
ATE1	ENSG00000107669	13	10:121899866-121899994	-	CE	0.80188	0.69057	0.11131	0.957	K5	1.7039
ATE1	ENSG00000107669	22	10:121743195-121743858	-	TE	0.18677	0.41736	-0.2306	0.948	K2	1.4642
ATE1	ENSG00000107669	23	10:121740424-121743194	-	TE	0.63694	0.44213	0.19481	0.944	K2	1.4642
NEBL	ENSG00000078114	9	10:20899378-20899691	-	AF	0.86151	0.20902	0.65249	1	K2	1.2988
NEBL	ENSG00000078114	12	10:20896958-20897029	-	CE	0.93426	0.42281	0.51145	0.979	K2	1.5418
NEBL	ENSG00000078114	17	10:20869740-20869841	-	CE	0.8653	0.49895	0.36634	0.921	K2	1.1865
NEBL	ENSG00000078114	25	10:20845258-20845368	-	CE	0.88016	0.52982	0.35034	0.959	K2	1.5418
NEBL	ENSG00000078114	44	10:20815625-20815717	-	CE	0.66568	0.30037	0.36531	0.933	K2	1.4465
ACBD7	ENSG00000176244	5	10:15078487-15078603	-	TE	0.70016	0.49516	0.205	0.991	K1	0.9903
ACBD7	ENSG00000176244	6	10:15075475-15078486	-	TE	0.29954	0.5045	-0.20495	0.996	K1	0.9903
ARID5B	ENSG00000150347	8	10:62049211-62049483	+	AF	0.4293	0.88711	-0.45781	0.977	K2	1.4294
ARID5B	ENSG00000150347	15	10:62090862-62093064	+	TE	0.11895	0.54675	-0.42779	0.999	K1	0.9995
ARID5B	ENSG00000150347	16	10:62093065-62096944	+	TE	0.88132	0.45478	0.42654	0.997	K1	0.9995
ZMYND11	ENSG00000015171	2	10:134484-134702	+	TS	0.65919	0.096064	0.56313	0.972	K2	0.977
ZMYND11	ENSG00000015171	3	10:134703-134786	+	TS	0.095996	0.60992	-0.51392	0.903	K2	0.977
TACC2	ENSG00000138162	23	10:122113039-122113055	+	TS	0.1054	0.93082	-0.82542	1	K2	0
TACC2	ENSG00000138162	24	10:122113056-122113229	+	TS	0.8887	0.066239	0.82246	1	K2	0
DPYSL4	ENSG00000151640	23	10:132204908-132205235	+	TE	0.19381	0.0025997	0.19121	0.995	K2	0.9958
DPYSL4	ENSG00000151640	24	10:132205236-132205759	+	TE	0.62569	0.99735	-0.37167	1	K2	0.9958
CTBP2	ENSG00000175029	1	10:125161062-125161170	-	TS	0.24733	0.51047	-0.26314	0.947	K2	1.1396
CTBP2	ENSG00000175029	2	10:125161027-125161061	-	TS	0.72123	0.47914	0.24209	0.932	K2	1.1396
VIM-AS1	ENSG00000229124	8	10:17214332-17215195	-	TE	0.8802	0.37672	0.50348	0.998	K2	0.9878
ZSWIM8	ENSG00000214655	76	10:73801582-73801608	+	TE	0.082843	0.39888	-0.31603	0.915	K3	1.6264
LINC00707	ENSG00000238266	20	10:6840391-6840818	+	TE	0.70395	0.037782	0.66616	1	K3	0.923
LINC00707	ENSG00000238266	24	10:6841239-6842906	+	TE	0.29208	0.96154	-0.66946	1	K3	0.923
MINPP1	ENSG00000107789	10	10:87552638-87553388	+	TE	0.67194	0.53834	0.1336	0.94	K2	1.5846
PROSER2	ENSG00000148426	13	10:11870116-11870872	+	TE	0.69116	0.40468	0.28649	0.998	K2	1.0014
PROSER2	ENSG00000148426	15	10:11870876-11872277	+	TE	0.30925	0.59637	-0.28712	0.996	K2	1.0014
FANK1	ENSG00000203780	12	10:125989430-125989447	+	CE	0.49662	0.13795	0.35866	0.968	K1	1
FANK1	ENSG00000203780	26	10:126009267-126009372	+	RI	0.2915	0.72338	-0.43188	0.956	K2	1.5715
COMTD1	ENSG00000165644	5	10:75235744-75235834	-	RI	0.052948	0.22401	-0.17106	0.961	K4	2.1114
SLK	ENSG00000065613	1	10:103967140-103967200	+	TS	0.73403	0.93743	-0.2034	0.986	K1	0.9649
SLK	ENSG00000065613	2	10:103967201-103967895	+	TS	0.26504	0.06297	0.20207	0.981	K1	0.9649
ANAPC16	ENSG00000166295	4	10:72216073-72216138	+	AD	0.48282	0.35532	0.1275	0.963	K3	2.3728
BMI1	ENSG00000168283	31	10:22329399-22329491	+	TE	0.6206	0.4039	0.2167	0.993	K2	0.9964
BMI1	ENSG00000168283	32	10:22329492-22331484	+	TE	0.37643	0.59516	-0.21873	0.993	K2	0.9964
CISD1	ENSG00000122873	1	10:58269162-58269177	+	TS	0.27439	0.035798	0.23859	0.939	K1	0.9815
CISD1	ENSG00000122873	2	10:58269178-58269304	+	TS	0.72507	0.96413	-0.23907	0.934	K1	0.9815
TIMM23B	ENSG00000204152	5	10:49945032-49945090	+	CE	0.89893	0.73206	0.16687	0.935	K2	1.8109
CAMK1D	ENSG00000183049	1	10:12349482-12349651	+	TS	0.64397	0.86793	-0.22397	0.903	K2	1.2199
CAMK1D	ENSG00000183049	2	10:12349652-12349732	+	TS	0.24736	0.053141	0.19422	0.922	K2	1.2199
FBH1	ENSG00000134452	7	10:5895056-5895187	+	CE	0.089674	0.24742	-0.15775	0.902	K2	1.8098
FGF8	ENSG00000107831	10	10:101775130-101775216	-	CE	0.76364	0.47816	0.28548	0.907	K2	1.8885
FGF8	ENSG00000107831	11	10:101774880-101774912	-	AA	0.50498	0.13855	0.36643	0.952	K2	1.8885
LDB1	ENSG00000198728	1	10:102120286-102120368	-	TS	0.32714	0.055872	0.27126	0.993	K1	0.9802
LDB1	ENSG00000198728	2	10:102120086-102120285	-	TS	0.67305	0.94489	-0.27184	0.993	K1	0.9802
ARHGAP12	ENSG00000165322	31	10:31806294-31807832	-	TE	0.432	0.62545	-0.19346	0.982	K3	1.8024
FAM21FP	ENSG00000237840	2	10:45727055-45727161	-	TS	0.7019	0.15214	0.54975	0.975	K2	1.436
FAM21FP	ENSG00000237840	3	10:45726831-45727054	-	TS	0.22045	0.73342	-0.51298	0.924	K2	1.436
TRDMT1	ENSG00000107614	10	10:17171820-17171907	-	TE	0.60057	0.097915	0.50266	0.991	K2	1.144
TRDMT1	ENSG00000107614	11	10:17171556-17171819	-	TE	0.36742	0.78677	-0.41935	0.955	K2	1.144
TRDMT1	ENSG00000107614	26	10:17148916-17149140	-	TE	0.81516	0.67582	0.13934	0.943	K2	1.1046
TRDMT1	ENSG00000107614	27	10:17142254-17148915	-	TE	0.1668	0.29476	-0.12796	0.955	K2	1.1046
CELF2	ENSG00000048740	38	10:11330456-11330639	+	TE	0.37022	0.0020069	0.36822	0.997	K4	1.9096
ZEB1	ENSG00000148516	56	10:31526672-31527276	+	TE	0.12016	0.84962	-0.72946	1	K3	0.2686
ZEB1	ENSG00000148516	58	10:31527295-31529202	+	TE	0.87411	0.1452	0.72891	1	K3	0.2686
TSPAN15	ENSG00000099282	1	10:69451465-69451476	+	TS	0.51975	0.9698	-0.45006	0.924	K1	0.9049
TSPAN15	ENSG00000099282	2	10:69451477-69451690	+	TS	0.48295	0.03084	0.45211	0.93	K1	0.9049
TSPAN15	ENSG00000099282	20	10:69506857-69506995	+	TE	0.21841	0.0085495	0.20986	0.972	K2	0.9817
TSPAN15	ENSG00000099282	22	10:69507078-69507229	+	TE	0.7124	0.99148	-0.27907	1	K2	0.9817
C10orf88	ENSG00000119965	1	10:122954228-122954311	-	TS	0.66918	0.96641	-0.29723	0.994	K1	0.9945
C10orf88	ENSG00000119965	2	10:122954015-122954227	-	TS	0.32991	0.034022	0.29589	0.997	K1	0.9945
PRKCQ-AS1	ENSG00000237943	4	10:6580556-6580561	+	TS	0.0081385	0.27189	-0.26376	1	K3	1.5313
KAT6B	ENSG00000156650	31	10:74838683-74838752	+	CE	0.96072	0.82466	0.13606	0.939	K2	1.7447
KAT6B	ENSG00000156650	42	10:74844983-74847290	+	TE	0.5822	0.92846	-0.34626	0.905	K1	0.978
KAT6B	ENSG00000156650	76	10:75021881-75021954	+	TE	0.0096597	0.15359	-0.14393	0.912	K4	1.7996
KAT6B	ENSG00000156650	91	10:75025250-75026127	+	TE	0.85939	0.089788	0.7696	1	K1	0
KAT6B	ENSG00000156650	92	10:75026128-75026164	+	TE	0.1361	0.90749	-0.77139	0.999	K1	0
ENKUR	ENSG00000151023	3	10:25016159-25016160	-	TS	0.4746	0.1342	0.3404	0.955	K2	0.9973
RPP30	ENSG00000148688	1	10:90871716-90871951	+	TS	0.28334	0.008231	0.27511	0.985	K2	1.1499
RPP30	ENSG00000148688	29	10:90905302-90905638	+	TE	0.43384	0.11652	0.31732	0.969	K1	0.9998
RPP30	ENSG00000148688	30	10:90905639-90906065	+	TE	0.56539	0.88437	-0.31898	0.981	K1	0.9998
ZEB1-AS1	ENSG00000237036	14	10:31318884-31318895	-	AD	0.86967	0.63994	0.22973	0.924	K1	0.9612
ZEB1-AS1	ENSG00000237036	16	10:31318541-31318737	-	AA	0.8829	0.64443	0.23847	0.932	K1	0.9612
ASAH2	ENSG00000188611	26	10:50187411-50187504	-	TE	0.23624	0.64152	-0.40527	0.966	K3	1.5094
ASAH2	ENSG00000188611	29	10:50187211-50187241	-	TE	0.49864	0.21411	0.28453	0.993	K3	1.5094
BX322639.1	ENSG00000215146	16	10:42333729-42336100	-	TE	0.072058	0.64707	-0.57501	0.991	K2	1.7554
BX322639.1	ENSG00000215146	17	10:42331866-42333728	-	TE	0.92223	0.19512	0.72711	1	K2	1.7554
OLMALINC	ENSG00000235823	2	10:100373513-100373515	+	TS	0.0027376	0.17738	-0.17464	0.958	K5	1.4708
OLMALINC	ENSG00000235823	6	10:100373558-100373565	+	TS	0.12679	0.0029244	0.12386	0.969	K5	1.4708
TWNK	ENSG00000107815	22	10:100993364-100993568	+	TE	0.056409	0.17883	-0.12242	0.923	K3	2.2163
TWNK	ENSG00000107815	24	10:100993581-100994341	+	TE	0.0091765	0.1452	-0.13602	0.913	K3	2.2163
LINC01515	ENSG00000228065	32	10:65585568-65585664	+	RI	0.45004	0.59405	-0.14401	0.909	K3	2.3278
TCF7L2	ENSG00000148737	7	10:112950757-112950915	+	TS	0.014554	0.33168	-0.31712	1	K3	1.7943
TCF7L2	ENSG00000148737	8	10:112950916-112950945	+	TS	0.39345	0.011699	0.38175	1	K3	1.7943
UROS	ENSG00000188690	42	10:125794022-125794388	-	CE	0.33826	0.19941	0.13884	0.938	K3	2.0805
UROS	ENSG00000188690	45	10:125792579-125792744	-	CE	0.28162	0.17911	0.10251	0.91	K3	2.0805
LRRC27	ENSG00000148814	37	10:132375066-132375455	+	TE	0.90432	0.35619	0.54813	0.973	K3	1.1098
LRRC27	ENSG00000148814	40	10:132375458-132376028	+	TE	0.070312	0.60267	-0.53235	0.99	K3	1.1098
PPFIA1	ENSG00000131626	1	11:70270700-70270716	+	TS	0.86202	0.20901	0.65301	0.998	K2	0.8587
PPFIA1	ENSG00000131626	2	11:70270717-70270772	+	TS	0.13738	0.78873	-0.65135	0.997	K2	0.8587
PPFIA1	ENSG00000131626	5	11:70271907-70271921	+	TS	0.057625	0.58963	-0.53201	0.917	K1	0.7613
PPFIA1	ENSG00000131626	6	11:70271922-70272172	+	TS	0.94228	0.41294	0.52934	0.925	K1	0.7613
SC5D	ENSG00000109929	10	11:121304494-121304925	+	TE	0.4196	0.034955	0.38464	0.952	K1	0.9941
SC5D	ENSG00000109929	11	11:121304926-121305710	+	TE	0.57823	0.96521	-0.38698	0.941	K1	0.9941
POLD4	ENSG00000175482	13	11:67353303-67353363	-	AD	0.91529	0.77489	0.1404	0.958	K3	1.9393
OR7E14P	ENSG00000184669	3	11:17015418-17015506	+	CE	0.10079	0.31844	-0.21764	0.902	K1	0.8113
SPTY2D1OS	ENSG00000247595	7	11:18601165-18601180	+	AD	0.074596	0.30007	-0.22548	0.931	K1	0.8631
LTBP3	ENSG00000168056	42	11:65544705-65545770	-	TS	0.79868	0.072907	0.72577	1	K1	0.4883
LTBP3	ENSG00000168056	43	11:65544064-65544704	-	TS	0.2082	0.92946	-0.72125	1	K1	0.4883
LTBP3	ENSG00000168056	44	11:65543550-65544063	-	RI	0.8775	0.42803	0.44947	0.974	K1	0.971
PCF11	ENSG00000165494	15	11:83168428-83168687	+	TE	0.12801	0.012105	0.1159	0.965	K1	0.7479
PCF11	ENSG00000165494	16	11:83168688-83168938	+	TE	0.87192	0.98787	-0.11595	0.959	K1	0.7479
JHY	ENSG00000109944	14	11:122959248-122959798	+	TE	0.92062	0.66007	0.26055	0.928	K1	0.9972
JHY	ENSG00000109944	15	11:122959799-122963862	+	TE	0.078176	0.34186	-0.26368	0.939	K1	0.9972
ME3	ENSG00000151376	36	11:86441110-86441351	-	TE	0.78915	0.12565	0.6635	0.996	K2	0.8884
POLA2	ENSG00000014138	1	11:65261920-65261931	+	TS	0.57013	0.077238	0.49289	0.991	K2	1.4467
POLA2	ENSG00000014138	2	11:65261932-65261961	+	TS	0.37718	0.79658	-0.4194	0.997	K2	1.4467
OTUB1	ENSG00000167770	1	11:63985853-63985996	+	TS	0.09908	0.87867	-0.77959	1	K2	0
OTUB1	ENSG00000167770	4	11:63986012-63986238	+	TS	0.89867	0.10928	0.78939	1	K2	0
OTUB1	ENSG00000167770	32	11:63997769-63997850	+	TE	0.11487	0.37636	-0.26149	0.939	K3	2.2381
OTUB1	ENSG00000167770	33	11:63997851-63998339	+	TE	0.60627	0.28556	0.3207	1	K3	2.2381
OTUB1	ENSG00000167770	37	11:63998416-63998420	+	TE	0.029005	0.17506	-0.14605	0.98	K3	2.2381
CRYAB	ENSG00000109846	13	11:111913105-111913138	-	AD	0.54294	0.89068	-0.34774	0.985	K1	0.9911
UNC93B1	ENSG00000110057	32	11:67991104-67991362	-	TE	0.0087491	0.71422	-0.70547	0.998	K1	0.9884
UNC93B1	ENSG00000110057	33	11:67991100-67991103	-	TE	0.99136	0.28712	0.70423	0.999	K1	0.9884
CTNND1	ENSG00000198561	5	11:57761797-57761800	+	TS	0.52686	0.41295	0.11392	1	K3	1.7692
CTNND1	ENSG00000198561	6	11:57761801-57761801	+	TS	0.26527	0.4177	-0.15243	0.996	K3	1.7692
CTNND1	ENSG00000198561	56	11:57818170-57818430	+	TE	0.025514	0.16043	-0.13492	0.953	K4	2.4
CTNND1	ENSG00000198561	57	11:57818431-57818431	+	TE	0.060666	0.19451	-0.13385	0.97	K4	2.4
CTNND1	ENSG00000198561	58	11:57818432-57818432	+	TE	0.62927	0.30934	0.31993	1	K4	2.4
SCUBE2	ENSG00000175356	45	11:9020890-9021197	-	TE	0.38827	0.82791	-0.43964	0.942	K3	1.4117
KCNJ1	ENSG00000151704	12	11:128838155-128838743	-	TE	0.043802	0.34989	-0.30608	0.992	K3	1.3152
GRIA4	ENSG00000152578	5	11:105610121-105610265	+	TS	0.57328	0.16827	0.40501	0.962	K3	1.7723
GRIA4	ENSG00000152578	6	11:105610266-105610428	+	TS	0.2906	0.049957	0.24064	0.994	K3	1.7723
PHF21A	ENSG00000135365	66	11:45934226-45935120	-	RI	0.28963	0.077499	0.21214	0.971	K3	1.9043
AP002856.2	ENSG00000231698	1	11:131253422-131253445	+	TS	0.40366	0.082425	0.32124	0.985	K1	0.9899
AP002856.2	ENSG00000231698	2	11:131253446-131253591	+	TS	0.59452	0.91524	-0.32072	0.985	K1	0.9899
NUP98	ENSG00000110713	2	11:3797555-3797561	-	TS	0.008181	0.20935	-0.20116	0.928	K3	1.9302
NUP98	ENSG00000110713	3	11:3797553-3797554	-	TS	0.95618	0.44601	0.51017	0.998	K3	1.9302
NUP98	ENSG00000110713	5	11:3797542-3797547	-	TS	0.0087702	0.17885	-0.17008	1	K3	1.9302
NUP98	ENSG00000110713	6	11:3797459-3797541	-	TS	0.008267	0.17031	-0.16205	1	K3	1.9302
RPL27A	ENSG00000166441	12	11:8684006-8684081	+	CE	0.99987	0.79478	0.2051	0.991	K5	1.3009
RPL27A	ENSG00000166441	22	11:8685848-8685848	+	TE	0.20542	0.1001	0.10532	1	K2	0.8464
DLG2	ENSG00000150672	59	11:83632873-83633210	-	TE	0.16665	0.60337	-0.43673	0.916	K1	0.9217
DLG2	ENSG00000150672	60	11:83631188-83632872	-	TE	0.83288	0.39719	0.43569	0.901	K1	0.9217
FAM86C1P	ENSG00000158483	14	11:71800100-71800103	+	TE	0.1781	0.0043284	0.17378	1	K3	0.9372
APIP	ENSG00000149089	1	11:34916352-34916379	-	TS	0.21183	0.62	-0.40817	0.993	K1	0.9967
APIP	ENSG00000149089	2	11:34916228-34916351	-	TS	0.78515	0.38012	0.40503	0.992	K1	0.9967
TMEM138	ENSG00000149483	3	11:61362374-61362385	+	TS	0.3438	0.023605	0.3202	0.955	K3	1
TMEM138	ENSG00000149483	4	11:61362386-61362386	+	TS	0.61902	0.96286	-0.34384	0.976	K3	1
TMEM138	ENSG00000149483	21	11:61367999-61368251	+	RI	0.22889	0.10066	0.12823	0.951	K2	1.2706
SLC39A13	ENSG00000165915	26	11:47414476-47414776	+	RI	0.054931	0.23838	-0.18345	0.983	K3	1.1738
PATL1	ENSG00000166889	7	11:59655956-59656045	-	CE	0.80246	0.93827	-0.13582	0.982	K1	0.7569
USP35	ENSG00000118369	2	11:78188823-78188902	+	TS	0.28789	0.8624	-0.57451	0.992	K2	0.9985
USP35	ENSG00000118369	22	11:78214139-78214419	+	TE	0.20702	0.0073163	0.1997	1	K3	1.8793
VWCE	ENSG00000167992	13	11:61282789-61282792	-	AD	0.94383	0.76782	0.17601	0.906	K1	0.7219
VWCE	ENSG00000167992	44	11:61258289-61258623	-	TE	0.64107	0.01146	0.62961	1	K2	0.9711
VWCE	ENSG00000167992	45	11:61258286-61258288	-	TE	0.02614	0.8425	-0.81636	1	K2	0.9711
AP000442.1	ENSG00000255139	10	11:59639320-59639491	+	TE	0.42502	0.056284	0.36874	0.902	K2	1.4053
AP000442.1	ENSG00000255139	12	11:59639543-59639861	+	TE	0.31784	0.81413	-0.49629	0.977	K2	1.4053
TMEM134	ENSG00000172663	4	11:67469244-67469250	-	TS	0.071973	0.29941	-0.22744	0.935	K4	2.0729
TMEM134	ENSG00000172663	7	11:67469234-67469236	-	TS	0.65742	0.42316	0.23426	0.962	K4	2.0729
TMEM134	ENSG00000172663	8	11:67469169-67469233	-	TS	0.24484	0.118	0.12684	0.923	K4	2.0729
TMEM223	ENSG00000168569	9	11:62772000-62772076	-	RI	0.80979	0.27344	0.53635	0.997	K1	0.7642
MAP3K11	ENSG00000173327	2	11:65614249-65614249	-	TS	0.053595	0.70477	-0.65118	1	K3	1.2522
MAP3K11	ENSG00000173327	3	11:65614237-65614248	-	TS	0.0056324	0.16487	-0.15924	0.955	K3	1.2522
MAP3K11	ENSG00000173327	4	11:65614222-65614236	-	TS	0.86276	0.066222	0.79653	1	K3	1.2522
C11orf54	ENSG00000182919	38	11:93763084-93763102	+	TE	0.0016445	0.20914	-0.20749	0.994	K3	1.7807
FAM111A	ENSG00000166801	25	11:59151750-59151956	+	TE	0.27844	0.10756	0.17089	1	K3	2.1304
FAM111A	ENSG00000166801	28	11:59155035-59155036	+	TE	0.15535	0.27998	-0.12463	0.904	K3	2.1304
PLCB3	ENSG00000149782	1	11:64251523-64251546	+	TS	0.49069	0.74797	-0.25728	0.987	K2	0.9877
PLCB3	ENSG00000149782	2	11:64251547-64251574	+	TS	0.50883	0.25431	0.25451	0.981	K2	0.9877
STARD10	ENSG00000214530	19	11:72781062-72781112	-	AD	0.97947	0.8626	0.11687	0.957	K3	1.2326
STARD10	ENSG00000214530	20	11:72780975-72781061	-	AD	0.9206	0.78106	0.13954	0.962	K3	1.2326
LINC02728	ENSG00000251323	8	11:78424614-78425078	-	TE	0.077643	0.40264	-0.32499	0.975	K2	1.5423
LINC02728	ENSG00000251323	10	11:78423982-78424385	-	TE	0.75097	0.30359	0.44738	0.906	K2	1.5423
ZNF215	ENSG00000149054	22	11:6956534-6957848	+	TE	0.19792	0.077885	0.12004	0.998	K2	1.5469
ZNF215	ENSG00000149054	23	11:6957849-6958047	+	TE	0.43115	0.69646	-0.26531	0.901	K2	1.5469
AP002748.4	ENSG00000255517	4	11:66478092-66478096	-	AA	0.11811	0.60357	-0.48546	0.989	K1	0.9456
CPSF7	ENSG00000149532	56	11:61416297-61416363	-	TE	0.0054575	0.20232	-0.19686	0.926	K2	0.971
CPSF7	ENSG00000149532	58	11:61416178-61416178	-	TE	0.99461	0.79723	0.19738	0.918	K2	0.971
HPS5	ENSG00000110756	7	11:18321946-18322076	-	AD	0.79809	0.54261	0.25547	0.923	K4	2.6001
HPS5	ENSG00000110756	43	11:18279059-18279617	-	TE	0.37443	0.25665	0.11778	0.912	K2	1.5749
PTDSS2	ENSG00000174915	3	11:450296-450326	+	TS	0.019865	0.40394	-0.38408	1	K3	1.47
PTDSS2	ENSG00000174915	7	11:450420-450450	+	TS	0.25597	0.018841	0.23713	0.992	K3	1.47
KCNJ11	ENSG00000187486	12	11:17386063-17386312	-	TE	0.304	0.039339	0.26466	0.912	K1	1
KCNJ11	ENSG00000187486	13	11:17385859-17386062	-	TE	0.69591	0.96095	-0.26504	0.93	K1	1
NAALAD2	ENSG00000077616	40	11:90192612-90192894	+	TE	0.58354	0.89037	-0.30683	1	K2	1.3311
TCP11L1	ENSG00000176148	11	11:33040203-33040206	+	AD	0.23029	0.58545	-0.35516	0.912	K2	1.777
TCP11L1	ENSG00000176148	12	11:33040207-33040387	+	AD	0.22013	0.66531	-0.44518	0.976	K2	1.777
TCP11L1	ENSG00000176148	13	11:33040388-33041316	+	AD	0.20375	0.66529	-0.46154	0.979	K2	1.777
TCP11L1	ENSG00000176148	29	11:33072846-33072848	+	TE	0.53679	0.31018	0.22661	0.966	K2	1.3946
LBHD1	ENSG00000162194	22	11:62667404-62667522	-	TE	0.18101	0.037364	0.14364	0.907	K2	1.053
SLC37A2	ENSG00000134955	26	11:125086204-125086260	+	CE	0.42077	0.85166	-0.43089	0.984	K3	1.7594
EHF	ENSG00000135373	27	11:34658832-34659168	+	TE	0.098237	0.5159	-0.41766	0.987	K3	1.4842
EHF	ENSG00000135373	28	11:34659169-34659312	+	TE	0.79023	0.097442	0.69279	1	K3	1.4842
PHLDB1	ENSG00000019144	21	11:118627305-118627307	+	AA	0.7999	0.5442	0.25571	0.979	K2	0.9963
GAB2	ENSG00000033327	3	11:78417780-78417820	-	TS	0.16022	0.69943	-0.5392	0.993	K2	0.7947
AP006621.3	ENSG00000255284	2	11:777582-777607	+	TS	0.079541	0.88315	-0.80361	1	K2	0.0114
AP006621.3	ENSG00000255284	3	11:777608-777695	+	TS	0.92151	0.11944	0.80207	1	K2	0.0114
AP006621.3	ENSG00000255284	10	11:784181-784297	+	TE	0.17682	0.52659	-0.34978	0.906	K1	0.8311
TMPRSS4	ENSG00000137648	45	11:118118092-118118155	+	TE	0.093771	0.7501	-0.65633	0.999	K3	1.0906
AP000802.1	ENSG00000247416	8	11:112959535-112960851	-	TE	0.15147	0.86892	-0.71745	0.999	K2	0
AP000802.1	ENSG00000247416	10	11:112959300-112959328	-	TE	0.85274	0.13672	0.71601	1	K2	0
TP53I11	ENSG00000175274	6	11:44950867-44950874	-	TS	0.73921	0.41316	0.32605	0.941	K3	1.2303
TP53I11	ENSG00000175274	7	11:44950846-44950866	-	TS	0.23185	0.53865	-0.3068	0.935	K3	1.2303
TP53I11	ENSG00000175274	13	11:44950161-44950208	-	TS	0.53984	0.87093	-0.3311	0.936	K1	0.9774
TP53I11	ENSG00000175274	14	11:44949973-44950160	-	TS	0.46331	0.12195	0.34136	0.953	K1	0.9774
ACAD8	ENSG00000151498	46	11:134264908-134265850	+	TE	0.76708	0.24275	0.52433	0.928	K1	0.9992
ACAD8	ENSG00000151498	47	11:134265851-134265855	+	TE	0.23268	0.75747	-0.52479	0.922	K1	0.9992
SYTL2	ENSG00000137501	30	11:85719099-85719138	-	TS	0.36135	0.08046	0.28089	0.957	K3	1.7024
SYTL2	ENSG00000137501	40	11:85717483-85717530	-	CE	0.8063	0.97317	-0.16687	0.98	K3	2.5377
SYTL2	ENSG00000137501	76	11:85694291-85694725	-	TE	0.26585	0.15803	0.10783	0.917	K4	1.8962
CCDC88B	ENSG00000168071	33	11:64352888-64353053	+	RI	0.35292	0.74315	-0.39023	0.978	K1	0.9183
CCDC88B	ENSG00000168071	46	11:64357039-64357370	+	TE	0.32193	0.095695	0.22623	0.93	K3	1.0063
STT3A	ENSG00000134910	51	11:125621520-125622721	+	TE	0.95431	0.81058	0.14374	0.996	K1	0.7447
STT3A	ENSG00000134910	52	11:125622722-125623091	+	TE	0.045552	0.19143	-0.14588	0.997	K1	0.7447
KCTD21	ENSG00000188997	13	11:78174134-78174207	-	TE	0.007342	0.14047	-0.13313	0.938	K3	0.8389
KCTD21	ENSG00000188997	15	11:78171249-78174058	-	TE	0.99256	0.85944	0.13312	0.937	K3	0.8389
TMEM9B	ENSG00000175348	2	11:8964442-8964442	-	TS	0.014449	0.22211	-0.20766	0.902	K2	0.9817
SIPA1	ENSG00000213445	8	11:65640801-65640830	+	AA	0.12264	0.43636	-0.31372	0.909	K1	0.9612
INSC	ENSG00000188487	22	11:15246319-15246526	+	TE	0.47616	0.053982	0.42218	0.986	K3	1.3228
ATG13	ENSG00000175224	2	11:46617535-46617535	+	TS	0.14676	0.010523	0.13624	0.967	K4	1.9264
ATG13	ENSG00000175224	18	11:46618325-46618375	+	CE	0.50939	0.63955	-0.13015	0.913	K4	2.4627
MUS81	ENSG00000172732	30	11:65863722-65863800	+	RI	0.32537	0.14965	0.17572	0.914	K2	1.3858
RAB38	ENSG00000123892	2	11:88175434-88175434	-	TS	0.36821	0.018386	0.34982	0.975	K2	0.9999
RAB38	ENSG00000123892	3	11:88175238-88175433	-	TS	0.63444	0.98088	-0.34645	0.973	K2	0.9999
TMEM135	ENSG00000166575	27	11:87321201-87321359	+	TE	0.43329	0.29562	0.13766	0.994	K3	1.6685
TMEM135	ENSG00000166575	30	11:87322351-87323758	+	TE	0.34538	0.49559	-0.15021	1	K3	1.6685
ELP4	ENSG00000109911	5	11:31509770-31509770	+	TS	0.14501	0.021945	0.12306	0.992	K4	1.3474
ELP4	ENSG00000109911	8	11:31509773-31509777	+	TS	0.23179	0.0033806	0.22841	1	K4	1.3474
ELP4	ENSG00000109911	13	11:31509891-31509901	+	TS	0.0023255	0.22768	-0.22535	1	K4	1.3474
ELP4	ENSG00000109911	56	11:31783393-31783482	+	TE	0.0029343	0.36678	-0.36384	0.919	K4	1.8259
ELP4	ENSG00000109911	61	11:31783760-31783775	+	TE	0.12262	0.0030597	0.11956	0.996	K4	1.8259
EML3	ENSG00000149499	31	11:62607043-62607082	-	TS	0.16411	0.52244	-0.35833	0.928	K1	0.9799
EML3	ENSG00000149499	32	11:62606958-62607042	-	TS	0.8366	0.47568	0.36092	0.924	K1	0.9799
EIF1AD	ENSG00000175376	3	11:66002161-66002161	-	TS	0.020408	0.18324	-0.16283	0.92	K3	1.7831
TRIM3	ENSG00000110171	1	11:6474395-6474459	-	TS	0.8648	0.12721	0.73759	1	K1	0
TRIM3	ENSG00000110171	2	11:6474102-6474394	-	TS	0.14451	0.87379	-0.72928	1	K1	0
TRIM3	ENSG00000110171	3	11:6473942-6473984	-	TS	0.44919	0.08188	0.36731	0.983	K2	0.999
TRIM3	ENSG00000110171	4	11:6473924-6473941	-	TS	0.54531	0.91963	-0.37432	0.987	K2	0.999
RNH1	ENSG00000023191	43	11:499501-499600	-	TE	0.2419	0.03389	0.20801	0.917	K1	0.9943
NPAT	ENSG00000149308	30	11:108158638-108158792	-	TE	0.3502	0.19053	0.15967	0.912	K2	1.5003
JAM3	ENSG00000166086	1	11:134069071-134069071	+	TS	0.88644	0.75305	0.13339	0.956	K2	0.8761
JAM3	ENSG00000166086	2	11:134069072-134069084	+	TS	0.11486	0.24593	-0.13107	0.961	K2	0.8761
THAP12	ENSG00000137492	1	11:76380972-76381132	-	TS	0.40869	0.75074	-0.34205	0.997	K1	0.9967
THAP12	ENSG00000137492	2	11:76380748-76380971	-	TS	0.59308	0.24765	0.34543	0.995	K1	0.9967
FIBP	ENSG00000172500	38	11:65883925-65883947	-	TE	0.0015601	0.15158	-0.15002	0.969	K3	1.7911
FAM111A-DT	ENSG00000245571	13	11:59134106-59134223	-	TE	0.19018	0.56206	-0.37188	0.936	K1	0.9999
FAM111A-DT	ENSG00000245571	14	11:59134021-59134105	-	TE	0.81407	0.44411	0.36996	0.938	K1	0.9999
AP000787.1	ENSG00000245552	17	11:95208555-95209111	+	TE	0.58887	0.11165	0.47723	0.982	K2	0.9958
AP000787.1	ENSG00000245552	18	11:95209112-95209699	+	TE	0.18385	0.89082	-0.70697	0.999	K2	0.9958
AP000787.1	ENSG00000245552	32	11:95233454-95233929	+	TE	0.50212	0.026489	0.47563	0.924	K3	0.9962
TMEM126A	ENSG00000171202	14	11:85656510-85656542	+	TE	0.52216	0.029839	0.49232	0.982	K3	1.7076
TMEM126A	ENSG00000171202	15	11:85656543-85656543	+	TE	0.0039951	0.43696	-0.43296	1	K3	1.7076
TMEM126A	ENSG00000171202	16	11:85656544-85656547	+	TE	0.0040551	0.23756	-0.2335	1	K3	1.7076
SHANK2-AS1	ENSG00000226627	5	11:70633574-70635490	+	TE	0.85295	0.078662	0.77429	1	K1	0
SHANK2-AS1	ENSG00000226627	6	11:70635491-70635658	+	TE	0.13825	0.92407	-0.78581	1	K1	0
KCNJ5	ENSG00000120457	6	11:128916409-128916731	+	TE	0.66462	0.085013	0.57961	0.998	K2	0.8552
KCNJ5	ENSG00000120457	8	11:128916854-128921163	+	TE	0.33612	0.91855	-0.58243	0.998	K2	0.8552
SLC35F2	ENSG00000110660	7	11:107858768-107858787	-	TS	0.27959	0.015931	0.26366	0.942	K2	1.5647
C11orf52	ENSG00000149300	10	11:111926380-111926478	+	TE	0.23369	0.020004	0.21368	0.981	K2	0.9431
C11orf52	ENSG00000149300	11	11:111926479-111926871	+	TE	0.72386	0.97956	-0.2557	0.995	K2	0.9431
SERGEF	ENSG00000129158	14	11:18010075-18010139	-	CE	0.66279	0.24995	0.41284	0.926	K3	2.6024
AC087521.2	ENSG00000246250	11	11:43829709-43831590	-	TE	0.31059	0.059933	0.25066	0.959	K1	1
AC087521.2	ENSG00000246250	12	11:43827517-43829708	-	TE	0.68654	0.94049	-0.25395	0.958	K1	1
MYRF	ENSG00000124920	35	11:61783498-61783512	+	AA	0.61855	0.24816	0.3704	0.988	K1	0.9402
ACAT1	ENSG00000075239	4	11:108121572-108121583	+	TS	0.01316	0.18278	-0.16962	1	K3	1.8909
ACAT1	ENSG00000075239	47	11:108147453-108147455	+	TE	0.063338	0.21347	-0.15013	0.946	K4	2.0769
ACAT1	ENSG00000075239	49	11:108147471-108147492	+	TE	0.5111	0.37959	0.13151	0.997	K4	2.0769
ACAT1	ENSG00000075239	52	11:108147589-108147594	+	TE	0.30668	0.15123	0.15545	0.944	K4	2.0769
PEX16	ENSG00000121680	32	11:45909669-45910169	-	TE	0.9586	0.034872	0.92373	1	K2	0
PEX16	ENSG00000121680	33	11:45909663-45909668	-	TE	0.041362	0.96431	-0.92295	1	K2	0
OR2AG2	ENSG00000188124	4	11:6767987-6769055	-	TE	0.72395	0.21183	0.51211	0.99	K1	0.982
OR2AG2	ENSG00000188124	5	11:6765626-6767986	-	TE	0.27186	0.79342	-0.52155	0.985	K1	0.982
SPCS2	ENSG00000118363	14	11:74965763-74965923	+	CE	0.79482	0.98743	-0.19261	0.993	K2	1.3101
SPCS2	ENSG00000118363	17	11:74969565-74969610	+	AA	0.79323	0.98908	-0.19585	0.995	K2	1.3101
SPCS2	ENSG00000118363	18	11:74969611-74969639	+	AA	0.87998	0.99078	-0.1108	0.974	K2	1.3101
CHORDC1	ENSG00000110172	4	11:90223050-90223059	-	TS	0.19782	0.0062193	0.1916	0.991	K3	2.0598
CHORDC1	ENSG00000110172	36	11:90201449-90201948	-	TE	0.1292	0.58862	-0.45942	0.992	K3	2.1621
CHORDC1	ENSG00000110172	37	11:90201444-90201448	-	TE	0.35608	0.0059604	0.35012	1	K3	2.1621
PPFIBP2	ENSG00000166387	9	11:7565625-7565698	+	TE	0.03303	0.76431	-0.73128	1	K1	0.8856
PPFIBP2	ENSG00000166387	10	11:7565699-7565756	+	TE	0.96603	0.23594	0.73009	1	K1	0.8856
PPFIBP2	ENSG00000166387	15	11:7577024-7577039	+	TS	0.86044	0.33836	0.52208	0.987	K2	0.8361
PPFIBP2	ENSG00000166387	16	11:7577040-7577116	+	TS	0.12405	0.66839	-0.54433	0.982	K2	0.8361
KCNE3	ENSG00000175538	4	11:74467398-74467549	-	TS	0.1087	0.45351	-0.34481	0.969	K2	0.9853
KCNE3	ENSG00000175538	9	11:74457527-74457603	-	TE	0.48063	0.85741	-0.37677	0.961	K3	2.0259
KCNE3	ENSG00000175538	11	11:74457406-74457414	-	TE	0.29551	0.073961	0.22155	0.959	K3	2.0259
OR10AB1P	ENSG00000176716	3	11:7728400-7729337	+	TE	0.41427	0.10356	0.31071	0.949	K1	0.9571
OR10AB1P	ENSG00000176716	4	11:7729338-7729684	+	TE	0.59273	0.89514	-0.30242	0.954	K1	0.9571
EIF4G2	ENSG00000110321	15	11:10807974-10808028	-	TS	0.25129	0.010597	0.24069	0.957	K2	1.4788
EIF4G2	ENSG00000110321	17	11:10807745-10807876	-	TS	0.58885	0.8459	-0.25705	0.908	K2	1.4788
CUL5	ENSG00000166266	25	11:108104903-108106206	+	RI	0.83978	0.6962	0.14358	0.925	K2	0.971
ROM1	ENSG00000149489	12	11:62614621-62614713	+	TE	0.65763	0.070211	0.58742	1	K2	0.9523
ROM1	ENSG00000149489	14	11:62615101-62615120	+	TE	0.2283	0.92569	-0.69738	0.999	K2	0.9523
YIF1A	ENSG00000174851	12	11:66287212-66287597	-	TE	0.12033	0.6626	-0.54227	0.995	K1	0.9222
YIF1A	ENSG00000174851	13	11:66287141-66287211	-	TE	0.87925	0.34271	0.53654	0.998	K1	0.9222
LRFN4	ENSG00000173621	4	11:66857297-66857734	+	RI	0.84765	0.97584	-0.12818	0.945	K1	0.8031
WT1	ENSG00000184937	38	11:32389058-32389091	-	TE	0.073972	0.5449	-0.47093	0.999	K4	0.9963
WT1	ENSG00000184937	49	11:32387784-32387901	-	TE	0.075642	0.44601	-0.37037	0.989	K4	0.9963
TBRG1	ENSG00000154144	6	11:124622899-124622993	+	TS	0.83639	0.94727	-0.11089	0.938	K3	0.7361
TBRG1	ENSG00000154144	7	11:124622994-124623233	+	TS	0.16411	0.052943	0.11116	0.93	K3	0.7361
TBRG1	ENSG00000154144	27	11:124632239-124632405	+	TE	0.1723	0.0087726	0.16353	0.934	K3	1.5533
TBRG1	ENSG00000154144	28	11:124632406-124632434	+	TE	0.0024454	0.1809	-0.17845	0.961	K3	1.5533
ATM	ENSG00000149311	16	11:108224872-108225500	+	RI	0.11605	0.25554	-0.13949	0.952	K3	1.891
ATM	ENSG00000149311	61	11:108287178-108287391	+	TS	0.33094	0.076406	0.25453	0.912	K1	0.9909
GAL3ST3	ENSG00000175229	6	11:66042364-66043677	-	TE	0.37249	0.22183	0.15065	0.988	K1	0.9774
GAL3ST3	ENSG00000175229	7	11:66040765-66042363	-	TE	0.62864	0.77855	-0.1499	0.998	K1	0.9774
MRPL17	ENSG00000158042	2	11:6683297-6683316	-	TS	0.74275	0.63818	0.10457	0.931	K2	0.9708
MRPL17	ENSG00000158042	3	11:6683123-6683296	-	TS	0.25692	0.36273	-0.10582	0.951	K2	0.9708
CAPRIN1	ENSG00000135387	5	11:34052210-34052328	+	TS	0.68003	0.38604	0.29399	0.991	K1	0.9899
CAPRIN1	ENSG00000135387	6	11:34052329-34052420	+	TS	0.32322	0.61511	-0.29188	0.994	K1	0.9899
CREBZF	ENSG00000137504	12	11:85662458-85663523	-	RI	0.68672	0.52897	0.15775	0.991	K3	1.8506
GTF2H1	ENSG00000110768	45	11:18366262-18366275	+	TE	0.0031237	0.26146	-0.25834	0.936	K3	1.7569
PLEKHA7	ENSG00000166689	55	11:16788983-16789095	-	TE	0.39571	0.0098341	0.38587	0.977	K3	1.5147
PLEKHA7	ENSG00000166689	60	11:16787110-16787237	-	CE	0.21671	0.60733	-0.39062	0.965	K1	0.9544
BACE1-AS	ENSG00000278768	9	11:117293347-117293475	+	TE	0.87548	0.30802	0.56745	0.951	K2	0.9873
BACE1-AS	ENSG00000278768	10	11:117293476-117293571	+	TE	0.12515	0.69147	-0.56632	0.961	K2	0.9873
CAPN5	ENSG00000149260	1	11:77066961-77066970	+	TS	0.2902	0.04981	0.24039	0.976	K2	1.2648
GUCY1A2	ENSG00000152402	1	11:107018446-107018524	-	TS	0.91559	0.22173	0.69387	1	K2	0.5629
GUCY1A2	ENSG00000152402	3	11:107017753-107018151	-	TS	0.08345	0.77401	-0.69056	1	K2	0.5629
KMT2A	ENSG00000118058	80	11:118512026-118513214	+	TE	0.081731	0.66603	-0.58429	0.986	K1	0.9893
KMT2A	ENSG00000118058	81	11:118513215-118513876	+	TE	0.9166	0.33955	0.57705	0.978	K1	0.9893
KMT2A	ENSG00000118058	88	11:118522173-118522195	+	TE	0.28009	0.17708	0.10301	0.985	K3	1.9389
KMT2A	ENSG00000118058	91	11:118523918-118525576	+	TE	0.1663	0.30707	-0.14077	1	K3	1.9389
CYB5R2	ENSG00000166394	11	11:7673607-7673717	-	AD	0.017343	0.16949	-0.15215	0.997	K2	1.302
TKFC	ENSG00000149476	11	11:61333549-61333650	+	CE	0.59444	0.29677	0.29766	0.975	K2	1.4668
SBF2-AS1	ENSG00000246273	10	11:9779817-9779942	+	CE	0.11599	0.39608	-0.28009	0.944	K3	2.0978
SBF2-AS1	ENSG00000246273	11	11:9780376-9780575	+	CE	0.16251	0.62028	-0.45777	0.934	K3	2.0978
IRF7	ENSG00000185507	6	11:615913-615921	-	TS	0.70342	0.95859	-0.25516	0.921	K3	1
C11orf80	ENSG00000173715	13	11:66756353-66756505	+	CE	0.24367	0.49508	-0.25142	0.911	K2	1.5455
OR5BA1P	ENSG00000255303	4	11:57866298-57867258	-	TE	0.26811	0.75188	-0.48377	0.973	K1	0.6922
OR5BA1P	ENSG00000255303	5	11:57861948-57866297	-	TE	0.72414	0.24241	0.48173	0.972	K1	0.6922
SRPRA	ENSG00000182934	27	11:126263841-126264044	-	TE	0.048433	0.17054	-0.12211	0.908	K2	1.3484
SRPRA	ENSG00000182934	29	11:126262938-126263473	-	TE	0.79011	0.63652	0.15359	0.98	K2	1.3484
UCP2	ENSG00000175567	23	11:73974852-73975121	-	TE	0.0077728	0.1832	-0.17543	0.923	K2	0.9393
RAB3IL1	ENSG00000167994	18	11:61897929-61898360	-	TE	0.009889	0.21988	-0.20999	0.911	K2	0.9864
RAB3IL1	ENSG00000167994	19	11:61897840-61897928	-	TE	0.25842	0.0083152	0.25011	1	K2	0.9864
EIF3F	ENSG00000175390	28	11:7995945-7996018	+	TE	0.42695	0.55653	-0.12958	0.904	K3	1.5923
DYNC2H1	ENSG00000187240	2	11:103109426-103109513	+	TS	0.31227	0.023547	0.28873	0.911	K3	1.355
AP003108.2	ENSG00000256591	13	11:61445941-61446231	+	CE	0.80344	0.91981	-0.11637	0.932	K3	0.9948
AP000873.1	ENSG00000247137	1	11:83193664-83193794	-	TS	0.078852	0.51886	-0.44	0.993	K3	0.9975
AP000873.1	ENSG00000247137	5	11:83193621-83193638	-	TS	0.40451	0.066089	0.33843	0.927	K3	0.9975
AP000873.1	ENSG00000247137	6	11:83193601-83193620	-	TS	0.36124	0.066658	0.29458	0.942	K3	0.9975
CLP1	ENSG00000172409	5	11:57657762-57657762	+	TS	0.23713	0.56297	-0.32584	0.922	K2	1.8273
AP000880.1	ENSG00000255129	1	11:113314438-113314482	-	TS	0.14352	0.72257	-0.57905	0.994	K1	0.6875
AP000880.1	ENSG00000255129	2	11:113314330-113314437	-	TS	0.86563	0.27226	0.59337	0.994	K1	0.6875
CEND1	ENSG00000184524	4	11:788178-788565	-	TE	0.17671	0.42066	-0.24394	0.912	K1	0.9948
CEND1	ENSG00000184524	5	11:787115-788177	-	TE	0.82348	0.5794	0.24408	0.908	K1	0.9948
RBM4B	ENSG00000173914	19	11:66665295-66665453	-	TE	0.025583	0.17432	-0.14874	0.934	K2	1.579
MS4A14	ENSG00000166928	20	11:60415437-60417563	+	TE	0.85533	0.13744	0.71789	0.999	K2	0.5142
MS4A14	ENSG00000166928	21	11:60417564-60417685	+	TE	0.14616	0.77855	-0.6324	0.996	K2	0.5142
AC107884.1	ENSG00000251364	2	11:7513473-7513628	-	TS	0.040353	0.32307	-0.28272	0.99	K2	1.5452
AC107884.1	ENSG00000251364	29	11:7439092-7440126	-	TE	0.83739	0.14751	0.68989	1	K1	0.4089
AC107884.1	ENSG00000251364	30	11:7437627-7439091	-	TE	0.15293	0.85724	-0.70431	0.999	K1	0.4089
AC107884.1	ENSG00000251364	43	11:7427266-7427586	-	TE	0.28248	0.61052	-0.32804	0.95	K2	0.9547
AC107884.1	ENSG00000251364	44	11:7426262-7427265	-	TE	0.71782	0.39382	0.324	0.94	K2	0.9547
C2CD2L	ENSG00000172375	36	11:119113611-119113636	+	AA	0.60259	0.89873	-0.29614	0.936	K1	1
CPT1A	ENSG00000110090	30	11:68757613-68757730	-	TE	0.35181	0.032008	0.3198	0.999	K1	1
CPT1A	ENSG00000110090	31	11:68754883-68757612	-	TE	0.64838	0.96777	-0.31939	0.997	K1	1
TMEM80	ENSG00000177042	7	11:695823-695846	+	AD	0.68449	0.95613	-0.27164	0.947	K1	0.9911
TMEM80	ENSG00000177042	18	11:703675-703781	+	AA	0.5367	0.75612	-0.21942	0.986	K1	0.9999
TMEM80	ENSG00000177042	19	11:703782-703799	+	AA	0.53432	0.75659	-0.22228	0.992	K1	0.9999
TMEM86A	ENSG00000151117	10	11:18701573-18701699	+	TE	0.30261	0.0073091	0.2953	0.939	K2	1.4206
TMEM86A	ENSG00000151117	11	11:18701700-18701728	+	TE	0.42082	0.66425	-0.24343	0.913	K2	1.4206
CSKMT	ENSG00000214756	7	11:62665947-62666353	+	RI	0.35658	0.56098	-0.2044	0.917	K2	1.5316
ZDHHC24	ENSG00000174165	2	11:66546037-66546048	-	TS	0.4653	0.025665	0.43964	0.925	K2	1.4308
ZDHHC24	ENSG00000174165	3	11:66546007-66546036	-	TS	0.11645	0.33694	-0.22049	0.909	K2	1.4308
ZDHHC24	ENSG00000174165	4	11:66545723-66546006	-	TS	0.13013	0.65973	-0.5296	0.999	K2	1.4308
SIRT3	ENSG00000142082	42	11:216179-216205	-	TE	0.24663	0.45484	-0.20821	0.982	K3	2.2059
SIRT3	ENSG00000142082	43	11:216145-216178	-	TE	0.33262	0.09257	0.24005	1	K3	2.2059
DCPS	ENSG00000110063	11	11:126345347-126345716	+	TE	0.64936	0.26249	0.38687	0.989	K2	1.7574
DCPS	ENSG00000110063	12	11:126345717-126345749	+	TE	0.24439	0.52026	-0.27587	0.962	K2	1.7574
RPS6KB2	ENSG00000175634	6	11:67428505-67428623	+	TS	0.018434	0.32551	-0.30708	0.964	K3	1.3376
ANO9	ENSG00000185101	11	11:431768-431847	-	RI	0.14503	0.44387	-0.29884	0.925	K1	0.9852
TPP1	ENSG00000166340	8	11:6619397-6619401	-	TS	0.42129	0.11693	0.30436	0.953	K4	2.3219
TPP1	ENSG00000166340	62	11:6614601-6614686	-	TE	0.0027396	0.14832	-0.14558	0.958	K5	0.871
TTC12	ENSG00000149292	8	11:113314811-113314853	+	TS	0.42404	0.092636	0.3314	0.96	K2	0.9968
TTC12	ENSG00000149292	9	11:113314854-113315055	+	TS	0.096171	0.68369	-0.58752	0.997	K2	0.9968
CSTF3	ENSG00000176102	39	11:33084595-33085031	-	TE	0.99423	0.74617	0.24806	1	K1	0.8506
CSTF3	ENSG00000176102	40	11:33084584-33084594	-	TE	0.0060187	0.25252	-0.2465	1	K1	0.8506
LRRC4C	ENSG00000148948	1	11:41459653-41459773	-	TS	0.079634	0.89986	-0.82023	1	K2	0.8859
LRRC4C	ENSG00000148948	2	11:41459637-41459652	-	TS	0.66739	0.090678	0.57671	0.999	K2	0.8859
LRRC4C	ENSG00000148948	3	11:41459431-41459636	-	TS	0.34191	0.094386	0.24752	0.945	K2	0.8859
SLC22A8	ENSG00000149452	33	11:62992825-62993082	-	TE	0.32406	0.65149	-0.32743	0.911	K3	1.1035
SLC22A8	ENSG00000149452	35	11:62989154-62992823	-	TE	0.66665	0.32909	0.33756	0.931	K3	1.1035
TRIM6	ENSG00000121236	2	11:5596110-5596112	+	TS	0.029501	0.35742	-0.32792	0.998	K2	1.5849
KIF18A	ENSG00000121621	2	11:28108064-28108145	-	TS	0.54048	0.94614	-0.40565	0.918	K1	0.9458
ZNRD2	ENSG00000173465	14	11:65571780-65571858	+	TE	0.64827	0.1051	0.54317	0.994	K1	0.9968
ZNRD2	ENSG00000173465	15	11:65571859-65571888	+	TE	0.34902	0.8939	-0.54488	0.993	K1	0.9968
SMCO4	ENSG00000166002	11	11:93479010-93479033	-	TE	0.099235	0.2896	-0.19036	0.907	K3	1.5798
SMCO4	ENSG00000166002	13	11:93478472-93478940	-	TE	0.3906	0.28366	0.10694	0.985	K3	1.5798
ACER3	ENSG00000078124	13	11:76868120-76868156	+	CE	0.076645	0.29708	-0.22044	0.928	K2	0.9774
ACER3	ENSG00000078124	14	11:76868157-76868267	+	AD	0.065752	0.33472	-0.26897	0.926	K2	1
ACER3	ENSG00000078124	38	11:77020601-77020700	+	TE	0.010503	0.1242	-0.1137	0.997	K4	2.8676
TRIM5	ENSG00000132256	24	11:5667689-5667711	-	CE	0.79336	0.92026	-0.12689	0.927	K2	1.0124
JAML	ENSG00000160593	39	11:118193963-118193964	-	TE	0.074969	0.76957	-0.6946	0.999	K3	1.5644
CRY2	ENSG00000121671	27	11:45880914-45880992	+	TE	0.16681	0.56313	-0.39632	0.99	K3	1.8665
CRY2	ENSG00000121671	29	11:45881234-45883244	+	TE	0.60403	0.36158	0.24245	0.959	K3	1.8665
NUP160	ENSG00000030066	58	11:47778237-47779164	-	TE	0.57794	0.47343	0.1045	0.957	K1	0.9993
NUP160	ENSG00000030066	59	11:47778087-47778236	-	TE	0.42247	0.52629	-0.10381	0.959	K1	0.9993
ZBED5	ENSG00000236287	25	11:10813006-10815122	-	TE	0.34675	0.049483	0.29726	0.917	K1	0.9701
ZBED5	ENSG00000236287	26	11:10812074-10813005	-	TE	0.65416	0.94994	-0.29577	0.908	K1	0.9701
CEP164	ENSG00000110274	5	11:117328085-117328102	+	TS	0.71418	0.91189	-0.1977	0.955	K2	0.8133
CEP164	ENSG00000110274	6	11:117328103-117328208	+	TS	0.28609	0.087088	0.199	0.933	K2	0.8133
CEP164	ENSG00000110274	62	11:117412340-117412343	+	TE	0.0095944	0.23939	-0.2298	0.908	K2	1.3331
SERPING1	ENSG00000149131	24	11:57606408-57606547	+	CE	0.68588	0.89133	-0.20545	0.923	K4	2.0748
TSKU	ENSG00000182704	8	11:76796069-76798144	+	TE	0.76351	0.57698	0.18653	0.992	K2	1.4664
TSKU	ENSG00000182704	9	11:76798145-76798153	+	TE	0.0043032	0.10916	-0.10485	0.95	K2	1.4664
FRMD8	ENSG00000126391	24	11:65411242-65411780	+	TE	0.024842	0.30505	-0.28021	1	K2	1.2724
FRMD8	ENSG00000126391	25	11:65411781-65413522	+	TE	0.85961	0.60642	0.25319	1	K2	1.2724
HTR3A	ENSG00000166736	1	11:113974881-113975074	+	TS	0.0081409	0.11423	-0.10609	0.915	K2	1.1256
HTR3A	ENSG00000166736	2	11:113975075-113975187	+	TS	0.25483	0.054092	0.20074	0.986	K2	1.1256
IL18	ENSG00000150782	1	11:112164095-112164096	-	TS	0.86206	0.088938	0.77312	1	K3	0
IL18	ENSG00000150782	2	11:112164094-112164094	-	TS	0.14057	0.91313	-0.77257	1	K3	0
SMPD1	ENSG00000166311	29	11:6394779-6394991	+	TE	0.0098651	0.66264	-0.65277	0.998	K3	1.2955
SMPD1	ENSG00000166311	30	11:6394992-6394996	+	TE	0.64397	0.011127	0.63284	1	K3	1.2955
ZBTB16	ENSG00000109906	23	11:114250477-114250557	+	TE	0.20242	0.60704	-0.40462	0.931	K2	1.4388
PLAAT5	ENSG00000168004	10	11:63468357-63468465	-	CE	0.84905	0.73274	0.11631	0.924	K4	2.6781
CLCF1	ENSG00000175505	4	11:67364962-67365630	-	TE	0.097047	0.69032	-0.59328	1	K1	0.9359
CLCF1	ENSG00000175505	5	11:67364168-67364961	-	TE	0.90419	0.31114	0.59305	0.999	K1	0.9359
NR1H3	ENSG00000025434	59	11:47261547-47261726	+	CE	0.85708	0.96186	-0.10478	0.913	K4	1.9287
AP002360.1	ENSG00000255135	3	11:76444657-76444673	-	TS	0.76428	0.25043	0.51385	0.933	K3	1.5079
AP002360.1	ENSG00000255135	5	11:76444278-76444574	-	TS	0.08276	0.31599	-0.23323	0.987	K3	1.5079
SCN4B	ENSG00000177098	1	11:118152821-118152888	-	TS	0.7197	0.95178	-0.23207	0.965	K1	0.8549
SCN4B	ENSG00000177098	2	11:118152613-118152820	-	TS	0.28401	0.049216	0.23479	0.972	K1	0.8549
SCN4B	ENSG00000177098	6	11:118143987-118144061	-	CE	0.8104	0.96481	-0.15441	0.945	K2	1.3495
LINC02552	ENSG00000256422	33	11:104568126-104568233	-	TE	0.54992	0.10142	0.4485	0.986	K2	0.9866
TSG101	ENSG00000074319	2	11:18526921-18526942	-	TS	0.12836	0.0051467	0.12321	0.983	K3	2.0127
PTPRJ	ENSG00000149177	18	11:48131511-48132720	+	AL	0.57076	0.28451	0.28625	0.972	K1	0.9945
FADS3	ENSG00000221968	2	11:61891508-61891545	-	TS	0.0075381	0.12146	-0.11392	0.993	K2	1.704
FADS3	ENSG00000221968	4	11:61891382-61891454	-	TS	0.3248	0.49281	-0.16801	0.938	K2	1.704
FADS3	ENSG00000221968	5	11:61891169-61891381	-	TS	0.14075	0.029237	0.11151	0.916	K2	1.704
FADS3	ENSG00000221968	31	11:61876456-61876865	-	RI	0.37777	0.54083	-0.16306	0.909	K4	2.6329
NDUFC2-KCTD14	ENSG00000259112	2	11:78079774-78079844	-	TS	0.38819	0.27471	0.11348	0.938	K2	0.9986
NDUFC2-KCTD14	ENSG00000259112	3	11:78079579-78079773	-	TS	0.61193	0.72398	-0.11205	0.925	K2	0.9986
AC091564.5	ENSG00000255410	1	11:6630504-6630602	+	TS	0.69135	0.088422	0.60293	0.998	K1	0.8205
AC091564.5	ENSG00000255410	2	11:6630603-6630696	+	TS	0.31926	0.90406	-0.5848	0.999	K1	0.8205
CDC42BPG	ENSG00000171219	35	11:64831505-64831721	-	CE	0.93507	0.64833	0.28674	0.925	K1	0.9911
DPF2	ENSG00000133884	33	11:65351683-65352979	+	TE	0.75566	0.2707	0.48496	0.961	K3	1.2938
DPF2	ENSG00000133884	34	11:65352980-65352981	+	TE	0.21382	0.66514	-0.45132	0.935	K3	1.2938
CRACR2B	ENSG00000177685	37	11:830714-830865	+	RI	0.26483	0.12902	0.13581	0.951	K3	2.29
CRACR2B	ENSG00000177685	38	11:830866-831032	+	CE	0.75755	0.87997	-0.12243	0.935	K3	2.29
CCDC15	ENSG00000149548	10	11:124991461-124991583	+	CE	0.70482	0.94235	-0.23753	0.903	K2	1.5019
MYO7A	ENSG00000137474	77	11:77212614-77212660	+	CE	0.3399	0.69432	-0.35442	0.904	K1	0.994
TMX2	ENSG00000213593	7	11:57712625-57712807	+	TS	0.25245	0.051178	0.20127	0.913	K3	1.8698
NAALADL1	ENSG00000168060	32	11:65047739-65047841	-	RI	0.58527	0.28801	0.29725	0.913	K1	0.982
NAALADL1	ENSG00000168060	49	11:65045518-65045821	-	TE	0.30768	0.85412	-0.54643	0.994	K1	0.8231
NAALADL1	ENSG00000168060	50	11:65045474-65045517	-	TE	0.69368	0.13989	0.55379	0.992	K1	0.8231
PC	ENSG00000173599	66	11:66848417-66848419	-	TE	0.013195	0.17151	-0.15831	0.907	K4	0.9903
PRDM11	ENSG00000019485	14	11:45224217-45224843	+	CE	0.81962	0.41926	0.40036	0.977	K2	1.5141
HRAS	ENSG00000174775	19	11:532246-532522	-	TE	0.99609	0.81611	0.17998	0.955	K2	0.9483
HRAS	ENSG00000174775	20	11:532243-532245	-	TE	0.0038739	0.18473	-0.18086	0.943	K2	0.9483
DENND2B	ENSG00000166444	61	11:8731068-8731117	-	TE	0.78742	0.68516	0.10225	0.912	K4	1.1398
DENND2B	ENSG00000166444	62	11:8731040-8731067	-	TE	0.16038	0.2768	-0.11642	0.944	K4	1.1398
ZNF214	ENSG00000149050	3	11:7020236-7020314	-	TS	0.97956	0.025977	0.95358	1	K2	0.0053
ZNF214	ENSG00000149050	4	11:7020073-7020235	-	TS	0.02078	0.97331	-0.95253	1	K2	0.0053
ZNF214	ENSG00000149050	5	11:7019683-7019745	-	CE	0.87846	0.55723	0.32123	0.949	K2	1.9086
ZNF214	ENSG00000149050	7	11:7002852-7002855	-	AA	0.93542	0.6986	0.23682	0.974	K2	1.5749
ZNF214	ENSG00000149050	10	11:6999363-7001447	-	TE	0.0037866	0.13371	-0.12993	1	K2	1.3002
PRDM10	ENSG00000170325	8	11:129947554-129947622	-	TS	0.69438	0.14301	0.55137	0.994	K2	0.8791
PRDM10	ENSG00000170325	10	11:129947371-129947461	-	TS	0.28327	0.85687	-0.5736	0.991	K2	0.8791
PRDM10	ENSG00000170325	34	11:129899717-129902284	-	TE	0.13533	0.46753	-0.3322	0.933	K3	1.4422
AGBL2	ENSG00000165923	33	11:47685893-47686049	-	CE	0.39731	0.85462	-0.45731	0.976	K2	1.4711
AGBL2	ENSG00000165923	34	11:47681969-47682095	-	CE	0.47682	0.14017	0.33665	0.944	K2	1.4711
AGBL2	ENSG00000165923	35	11:47679973-47680073	-	CE	0.78601	0.24591	0.5401	0.995	K2	1.4711
AGBL2	ENSG00000165923	36	11:47677271-47677401	-	CE	0.77033	0.25221	0.51812	0.991	K2	1.4711
LPXN	ENSG00000110031	1	11:58578167-58578220	-	TS	0.66538	0.27085	0.39454	0.953	K1	0.9091
LPXN	ENSG00000110031	2	11:58578019-58578166	-	TS	0.32388	0.72781	-0.40393	0.946	K1	0.9091
SRSF8	ENSG00000263465	4	11:95068655-95069088	+	TE	0.86923	0.76306	0.10617	0.976	K1	0.8538
SRSF8	ENSG00000263465	5	11:95069089-95071224	+	TE	0.13071	0.23669	-0.10598	0.983	K1	0.8538
MED17	ENSG00000042429	13	11:93784426-93784497	+	TS	0.019491	0.19759	-0.1781	0.997	K5	1.8354
DIXDC1	ENSG00000150764	33	11:112019222-112019338	+	TE	0.42707	0.2602	0.16687	0.98	K3	1.8978
DIXDC1	ENSG00000150764	34	11:112019339-112021055	+	TE	0.13392	0.30619	-0.17227	0.964	K3	1.8978
FAM89B	ENSG00000176973	1	11:65572349-65572461	+	TS	0.042691	0.35477	-0.31208	0.908	K2	1.3242
FAM89B	ENSG00000176973	6	11:65573402-65574190	+	TE	0.71679	0.9952	-0.27841	0.99	K1	0.9983
FAM89B	ENSG00000176973	7	11:65574191-65574198	+	TE	0.2833	0.0047516	0.27855	0.996	K1	0.9983
ALKBH3-AS1	ENSG00000244926	13	11:43910353-43910513	-	TE	0.75571	0.071095	0.68461	1	K2	0.6985
ALKBH3-AS1	ENSG00000244926	14	11:43909292-43910352	-	TE	0.082248	0.91311	-0.83086	1	K2	0.6985
CSTF3-DT	ENSG00000247151	4	11:33188770-33188850	+	CE	0.22133	0.88996	-0.66864	1	K1	0.5918
MIR100HG	ENSG00000255248	81	11:122154793-122155550	-	TE	0.10639	0.52675	-0.42036	0.984	K2	0.9956
MIR100HG	ENSG00000255248	84	11:122154200-122154725	-	TE	0.89513	0.47802	0.41711	0.991	K2	0.9956
MIR100HG	ENSG00000255248	123	11:122091545-122091612	-	TE	0.0055836	0.4742	-0.46862	1	K5	1.9391
MIR100HG	ENSG00000255248	141	11:122089126-122089143	-	TE	0.62671	0.086112	0.5406	0.999	K5	1.9391
AP003071.5	ENSG00000287725	14	11:69135435-69135532	+	CE	0.89657	0.13347	0.7631	0.999	K1	0.3912
BCL9L	ENSG00000186174	1	11:118925454-118925608	-	TS	0.038464	0.43317	-0.3947	0.983	K1	0.946
BCL9L	ENSG00000186174	2	11:118925238-118925453	-	TS	0.9606	0.56773	0.39287	0.987	K1	0.946
ZNRD2-AS1	ENSG00000260233	1	11:65570274-65570423	-	TS	0.32429	0.042516	0.28177	0.959	K1	0.9865
ZNRD2-AS1	ENSG00000260233	2	11:65569660-65570273	-	TS	0.6767	0.95804	-0.28134	0.962	K1	0.9865
RASSF7	ENSG00000099849	19	11:563558-563685	+	TE	0.32842	0.16722	0.1612	0.952	K3	1.496
RASSF7	ENSG00000099849	21	11:563981-563993	+	TE	0.51223	0.72894	-0.21671	0.904	K3	1.496
PGAP2	ENSG00000148985	39	11:3823613-3823616	+	AA	0.24816	0.10402	0.14415	0.918	K4	2.3709
SLC22A18	ENSG00000110628	2	11:2902278-2902282	+	TS	0.92816	0.19269	0.73547	1	K1	0.3542
SLC22A18	ENSG00000110628	3	11:2902283-2902364	+	TS	0.06983	0.80802	-0.73819	1	K1	0.3542
SLC22A18	ENSG00000110628	32	11:2925228-2925240	+	TE	0.76978	0.19647	0.5733	0.909	K3	0.924
SLC22A18	ENSG00000110628	33	11:2925241-2925246	+	TE	0.033807	0.80305	-0.76925	1	K3	0.924
MACROD1	ENSG00000133315	25	11:63998560-63998565	-	TE	0.78564	0.20698	0.57866	0.962	K2	0.9884
MACROD1	ENSG00000133315	26	11:63998558-63998559	-	TE	0.21569	0.79609	-0.5804	0.961	K2	0.9884
DEUP1	ENSG00000165325	13	11:93352303-93352408	+	CE	0.13116	0.5006	-0.36944	0.956	K1	1
RELA	ENSG00000173039	24	11:65661869-65661936	-	RI	0.059516	0.26465	-0.20513	0.948	K1	0.8905
RELA	ENSG00000173039	25	11:65661836-65661868	-	AA	0.089605	0.26563	-0.17602	0.907	K1	0.8905
RELA	ENSG00000173039	50	11:65658489-65658499	-	CE	0.87126	0.97989	-0.10862	0.974	K3	1.2671
RELA	ENSG00000173039	53	11:65658287-65658317	-	CE	0.86961	0.98239	-0.11278	0.979	K3	1.2671
EXPH5	ENSG00000110723	15	11:108511367-108513406	-	TE	0.015925	0.14026	-0.12434	1	K3	2.1981
BIRC2	ENSG00000110330	4	11:102347224-102347234	+	TS	0.40744	0.54392	-0.13648	0.974	K4	1.5708
PDGFD	ENSG00000170962	4	11:104000238-104000255	-	AA	0.67629	0.24053	0.43576	0.95	K2	1.3985
PDGFD	ENSG00000170962	5	11:104000051-104000237	-	CE	0.96562	0.81991	0.14571	0.928	K2	1.3985
PAX6	ENSG00000007372	164	11:31784782-31784791	-	TE	0.45643	0.076973	0.37946	0.934	K5	0.9318
PAX6	ENSG00000007372	165	11:31784779-31784781	-	TE	0.24864	0.048845	0.1998	0.929	K5	0.9318
STX5	ENSG00000162236	3	11:62832032-62832041	-	TS	0.73596	0.55846	0.1775	0.901	K2	0.9987
SLC25A22	ENSG00000177542	18	11:796201-796203	-	TS	0.58344	0.10331	0.48014	0.991	K2	0.9852
SLC25A22	ENSG00000177542	20	11:796114-796185	-	TS	0.4153	0.89441	-0.47912	0.993	K2	0.9852
SLC25A22	ENSG00000177542	21	11:796108-796113	-	AD	0.49749	0.93018	-0.43269	0.988	K1	1
SLC25A22	ENSG00000177542	22	11:796087-796107	-	AD	0.53176	0.91163	-0.37988	0.979	K1	0.9932
AP001931.2	ENSG00000288534	2	11:57712584-57712596	+	TS	0.56193	0.69696	-0.13502	0.911	K2	1.2638
AP001931.2	ENSG00000288534	4	11:57712765-57712807	+	TS	0.41846	0.30467	0.11379	0.93	K2	1.2638
CCDC90B	ENSG00000137500	16	11:83285553-83285872	-	AD	0.29713	0.54578	-0.24865	1	K5	2.5531
CCDC90B	ENSG00000137500	18	11:83285127-83285211	-	CE	0.14689	0.25766	-0.11076	0.984	K5	2.5531
CCDC90B	ENSG00000137500	24	11:83274443-83274638	-	TE	0.09657	0.51453	-0.41796	0.978	K1	0.9579
CCDC90B	ENSG00000137500	25	11:83274177-83274442	-	TE	0.90327	0.48784	0.41543	0.973	K1	0.9579
MIR210HG	ENSG00000247095	13	11:565660-565957	-	TE	0.2315	0.38885	-0.15735	0.991	K3	1.5454
LTO1	ENSG00000149716	29	11:69667506-69667510	-	TE	0.49576	0.35556	0.14019	0.916	K2	0.9935
LTO1	ENSG00000149716	30	11:69667494-69667505	-	TE	0.50471	0.64462	-0.13991	0.924	K2	0.9935
LTO1	ENSG00000149716	38	11:69665649-69666409	-	TE	0.12705	0.28744	-0.16039	0.933	K1	0.8763
LTO1	ENSG00000149716	39	11:69665566-69665648	-	TE	0.87183	0.71191	0.15992	0.918	K1	0.8763
C11orf49	ENSG00000149179	14	11:46987208-46987310	+	CE	0.95015	0.8428	0.10735	0.981	K4	1.326
UBXN1	ENSG00000162191	7	11:62679068-62679073	-	TS	0.0050197	0.12894	-0.12392	0.946	K4	2
UBXN1	ENSG00000162191	8	11:62679066-62679067	-	TS	0.0049191	0.12928	-0.12436	0.937	K4	2
BDNF-AS	ENSG00000245573	40	11:27675497-27675576	+	RI	0.44803	0.7802	-0.33217	0.929	K1	0.9852
BDNF-AS	ENSG00000245573	45	11:27677419-27677422	+	TE	0.41687	0.073292	0.34358	0.939	K3	1.4348
BDNF-AS	ENSG00000245573	47	11:27677493-27677579	+	TE	0.38611	0.076327	0.30978	0.977	K3	1.4348
BDNF-AS	ENSG00000245573	53	11:27693530-27693971	+	TE	0.15651	0.021314	0.1352	0.944	K3	1.7027
MTA2	ENSG00000149480	1	11:62601488-62601865	-	TS	0.0029759	0.14262	-0.13964	0.956	K1	0.8565
MTA2	ENSG00000149480	2	11:62601423-62601487	-	TS	0.99701	0.8581	0.13891	0.944	K1	0.8565
API5	ENSG00000166181	7	11:43312096-43312196	+	TS	0.14694	0.016326	0.13062	0.952	K3	1.8685
AKIP1	ENSG00000166452	14	11:8912453-8912533	+	CE	0.44559	0.62321	-0.17762	0.989	K3	1.9877
ANKRD13D	ENSG00000172932	12	11:67290367-67290411	+	TS	0.44602	0.67693	-0.23091	0.946	K2	0.999
ANKRD13D	ENSG00000172932	13	11:67290412-67290446	+	TS	0.55579	0.32261	0.23318	0.957	K2	0.999
SLC43A3	ENSG00000134802	58	11:57407406-57407530	-	TE	0.17723	0.35253	-0.1753	0.943	K3	1.8311
PCSK7	ENSG00000160613	34	11:117209054-117209181	-	RI	0.080341	0.56895	-0.48861	0.999	K1	0.9852
EHBP1L1	ENSG00000173442	24	11:65584399-65584485	+	RI	0.35834	0.062992	0.29535	0.972	K1	0.9183
EHBP1L1	ENSG00000173442	27	11:65584959-65585303	+	TE	0.29391	0.89127	-0.59737	0.999	K2	0.7773
EHBP1L1	ENSG00000173442	28	11:65585304-65585373	+	TE	0.70405	0.10764	0.59641	1	K2	0.7773
TRIM34	ENSG00000258659	13	11:5643144-5643809	+	TE	0.37114	0.10086	0.27028	0.926	K1	0.991
TRIM34	ENSG00000258659	14	11:5643810-5644398	+	TE	0.63006	0.89608	-0.26602	0.909	K1	0.991
ACCS	ENSG00000110455	28	11:44078684-44078784	+	CE	0.76559	0.96175	-0.19615	0.919	K3	2.4284
ACCS	ENSG00000110455	37	11:44081066-44081178	+	RI	0.50374	0.16062	0.34311	0.923	K1	0.971
ACCS	ENSG00000110455	47	11:44083894-44084222	+	TE	0.17988	0.69637	-0.51649	0.951	K2	0.9934
RIC3	ENSG00000166405	2	11:8169041-8169043	-	TS	0.60255	0.97162	-0.36908	0.983	K3	1.5408
RIC3	ENSG00000166405	4	11:8169022-8169025	-	TS	0.2911	0.028002	0.26309	0.945	K3	1.5408
KAT5	ENSG00000172977	43	11:65718750-65718775	+	AD	0.85726	0.35467	0.5026	0.998	K1	0.9402
GATD1	ENSG00000177225	38	11:767228-767368	-	TE	0.82733	0.25818	0.56915	0.946	K2	1
AMPD3	ENSG00000133805	55	11:10507019-10507126	+	TE	0.35196	0.625	-0.27305	0.918	K3	1.8886
KCNQ1	ENSG00000053918	12	11:2570628-2570754	+	CE	0.59197	0.93632	-0.34435	0.981	K1	0.9544
LINC02731	ENSG00000204241	19	11:134041177-134041248	+	TE	0.41829	0.073373	0.34492	0.924	K3	1.2629
CYB561A3	ENSG00000162144	35	11:61353855-61353992	-	TE	0.39064	0.11254	0.2781	0.913	K1	0.9288
CYB561A3	ENSG00000162144	36	11:61353831-61353854	-	TE	0.61697	0.88866	-0.27168	0.924	K1	0.9288
HMBS	ENSG00000256269	19	11:119085244-119085289	+	TS	0.93091	0.2861	0.64481	0.973	K2	0.9946
HMBS	ENSG00000256269	71	11:119093291-119093296	+	TE	0.13669	0.33469	-0.19799	0.945	K4	1.0141
HMBS	ENSG00000256269	79	11:119093544-119093546	+	TE	0.8489	0.6537	0.19521	0.949	K4	1.0141
GLYATL1	ENSG00000166840	21	11:58947046-58947068	+	CE	0.95128	0.84793	0.10335	0.908	K3	1.7402
MADD	ENSG00000110514	9	11:47270148-47270155	+	TS	0.31441	0.043677	0.27074	0.918	K1	1
MADD	ENSG00000110514	10	11:47270156-47270246	+	TS	0.69322	0.95397	-0.26074	0.901	K1	1
TCIRG1	ENSG00000110719	55	11:68050741-68050821	+	TE	0.13935	0.43398	-0.29463	0.976	K2	0.9949
TCIRG1	ENSG00000110719	58	11:68050879-68050895	+	TE	0.85934	0.56588	0.29346	0.975	K2	0.9949
STIM1	ENSG00000167323	2	11:3855702-3855702	+	TS	0.11635	0.0083796	0.10797	0.912	K2	1.1355
AHNAK	ENSG00000124942	3	11:62546797-62546806	-	TS	0.86328	0.55061	0.31267	0.944	K2	0.9911
AHNAK	ENSG00000124942	4	11:62546660-62546796	-	TS	0.15369	0.45939	-0.30569	0.937	K2	0.9911
C11orf21	ENSG00000110665	11	11:2297173-2297823	-	TE	0.45899	0.14095	0.31804	0.941	K2	0.9924
C11orf21	ENSG00000110665	12	11:2295645-2297172	-	TE	0.54532	0.85155	-0.30623	0.936	K2	0.9924
ANO5	ENSG00000171714	7	11:22203804-22203850	+	CE	0.94273	0.77861	0.16412	0.926	K2	1.202
ANO5	ENSG00000171714	31	11:22279544-22283344	+	TE	0.483	0.054856	0.42814	1	K1	1
ANO5	ENSG00000171714	32	11:22283345-22283357	+	TE	0.51718	0.94499	-0.42782	1	K1	1
CAT	ENSG00000121691	11	11:34456665-34456817	+	CE	0.85761	0.99278	-0.13517	0.966	K0	0
ALG9	ENSG00000086848	46	11:111786256-111786275	-	TE	0.11979	0.017809	0.10198	0.992	K3	0.664
NDUFV1	ENSG00000167792	39	11:67609636-67609852	+	TE	0.061643	0.40285	-0.34121	0.97	K1	0.9815
NDUFV1	ENSG00000167792	40	11:67609853-67610268	+	TE	0.93881	0.59842	0.34039	0.959	K1	0.9815
TTC17	ENSG00000052841	54	11:43494084-43494927	+	TE	0.51638	0.30955	0.20683	0.998	K3	2.0297
TTC17	ENSG00000052841	55	11:43494928-43494931	+	TE	0.0034548	0.23028	-0.22682	1	K3	2.0297
XRRA1	ENSG00000166435	6	11:74949117-74949131	-	TS	0.51519	0.93891	-0.42372	0.904	K4	1.1745
TBCEL	ENSG00000154114	10	11:121036505-121036612	+	CE	0.24167	0.47104	-0.22937	0.916	K5	3.5782
TBCEL	ENSG00000154114	25	11:121086778-121086849	+	TE	0.86469	0.56884	0.29585	0.938	K3	2.197
TBCEL	ENSG00000154114	26	11:121086850-121086939	+	TE	0.010188	0.12535	-0.11516	0.938	K3	2.197
NRIP3	ENSG00000175352	16	11:8982559-8982998	-	TE	0.12756	0.0024377	0.12512	1	K1	0.6492
NRIP3	ENSG00000175352	17	11:8980576-8982558	-	TE	0.87254	0.99745	-0.12491	1	K1	0.6492
SAAL1	ENSG00000166788	3	11:18106072-18106082	-	TS	0.30045	0.84227	-0.54182	0.991	K3	0.9953
SAAL1	ENSG00000166788	29	11:18083729-18083731	-	AA	0.52785	0.73345	-0.2056	0.995	K4	1.8237
SAAL1	ENSG00000166788	30	11:18083710-18083728	-	AA	0.7067	0.94367	-0.23697	0.997	K4	1.8237
SAAL1	ENSG00000166788	31	11:18083547-18083709	-	AA	0.74084	0.94701	-0.20617	0.949	K4	1.8237
SAAL1	ENSG00000166788	32	11:18083535-18083546	-	CE	0.74102	0.94552	-0.2045	0.952	K4	1.8237
KCNK7	ENSG00000173338	6	11:65593384-65593475	-	RI	0.85505	0.27938	0.57566	0.983	K2	1.4714
KCNK7	ENSG00000173338	8	11:65593211-65593309	-	RI	0.33269	0.073027	0.25966	0.961	K2	1.8493
TAF1D	ENSG00000166012	5	11:93741481-93741493	-	TS	0.52705	0.020267	0.50678	0.911	K3	0.824
TAF1D	ENSG00000166012	6	11:93741480-93741480	-	TS	0.15705	0.019288	0.13776	0.938	K3	0.824
TAF1D	ENSG00000166012	37	11:93734625-93734660	-	CE	0.97998	0.81054	0.16944	1	K10	6.0571
TAF1D	ENSG00000166012	38	11:93733506-93734624	-	RI	0.65337	0.512	0.14138	1	K10	5.5929
TAF1D	ENSG00000166012	39	11:93733420-93733505	-	AA	0.65453	0.51193	0.1426	1	K10	5.5363
TAF1D	ENSG00000166012	40	11:93733398-93733419	-	AA	0.80802	0.64501	0.16301	1	K11	6.3312
TAF1D	ENSG00000166012	41	11:93733350-93733397	-	CE	0.9922	0.88074	0.11146	0.912	K10	5.3257
TAF1D	ENSG00000166012	44	11:93733087-93733121	-	CE	0.99329	0.88057	0.11272	0.944	K10	4.3709
TAF1D	ENSG00000166012	45	11:93732977-93733086	-	TE	0.27581	0.003628	0.27218	0.995	K1	0.9985
TAF1D	ENSG00000166012	46	11:93732800-93732976	-	TE	0.7237	0.99637	-0.27267	0.997	K1	0.9985
RIN1	ENSG00000174791	12	11:66335499-66335609	-	RI	0.2018	0.54936	-0.34755	0.929	K1	0.9911
SNX32	ENSG00000172803	1	11:65833834-65833898	+	TS	0.74426	0.054196	0.69007	1	K4	1.3294
SNX32	ENSG00000172803	2	11:65833899-65833942	+	TS	0.036603	0.58789	-0.55129	1	K4	1.3294
SNX32	ENSG00000172803	6	11:65833967-65833972	+	TS	0.082392	0.29916	-0.21677	0.965	K4	1.3294
SNX32	ENSG00000172803	7	11:65833973-65833978	+	TS	0.047477	0.1747	-0.12722	0.917	K4	1.3294
SNX32	ENSG00000172803	12	11:65835506-65835673	+	CE	0.097401	0.33296	-0.23556	0.92	K1	0.8631
FAM76B	ENSG00000077458	28	11:95779078-95779135	-	CE	0.38674	0.61233	-0.22559	0.984	K4	2.6685
ANKRD42	ENSG00000137494	27	11:83255845-83255848	+	AA	0.90204	0.69286	0.20918	0.905	K1	0.8113
USP28	ENSG00000048028	4	11:113875529-113875533	-	TS	0.48751	0.26663	0.22089	0.986	K3	1.5375
AMBRA1	ENSG00000110497	40	11:46397384-46397449	-	TE	0.043129	0.19711	-0.15398	0.96	K2	1.4531
AMBRA1	ENSG00000110497	41	11:46396415-46397383	-	TE	0.69886	0.56623	0.13263	0.981	K2	1.4531
CCS	ENSG00000173992	26	11:66605999-66606017	+	TE	0.24988	0.062818	0.18706	0.977	K3	1.9164
CCS	ENSG00000173992	27	11:66606018-66606019	+	TE	0.0027903	0.17653	-0.17374	0.964	K3	1.9164
AP001107.5	ENSG00000254510	5	11:66410627-66410671	+	TS	0.5148	0.022533	0.49227	1	K1	0.9993
AP001107.5	ENSG00000254510	6	11:66410672-66410855	+	TS	0.49041	0.97758	-0.48718	1	K1	0.9993
ARAP1	ENSG00000186635	6	11:72722029-72722088	-	TS	0.16281	0.40646	-0.24365	0.917	K2	0.9665
TMEM218	ENSG00000150433	8	11:125111605-125111611	-	TS	0.01267	0.13549	-0.12282	0.906	K4	2
TMEM218	ENSG00000150433	19	11:125102730-125102733	-	AD	0.64175	0.44977	0.19198	0.913	K7	5.1606
TMEM218	ENSG00000150433	20	11:125102637-125102729	-	AD	0.6418	0.45293	0.18887	0.918	K7	5.1606
SNX19	ENSG00000120451	37	11:130877913-130877957	-	TE	0.14579	0.01229	0.1335	0.907	K3	1.7898
CD44	ENSG00000026508	65	11:35208186-35208206	+	CE	0.31522	0.68872	-0.3735	0.924	K3	1.5161
P2RX3	ENSG00000109991	2	11:57338374-57338474	+	TS	0.87575	0.091356	0.7844	1	K2	0
P2RX3	ENSG00000109991	3	11:57338475-57338669	+	TS	0.12802	0.89987	-0.77185	1	K2	0
GPHA2	ENSG00000149735	8	11:64934644-64934861	-	TE	0.3096	0.028534	0.28106	0.937	K2	0.9812
GPHA2	ENSG00000149735	9	11:64934471-64934643	-	TE	0.69007	0.97252	-0.28245	0.955	K2	0.9812
AP000662.1	ENSG00000254602	8	11:57650710-57650732	+	TE	0.20199	0.020441	0.18155	0.956	K3	1.5521
AP000662.1	ENSG00000254602	11	11:57650814-57652226	+	TE	0.29616	0.8449	-0.54874	0.997	K3	1.5521
AP000662.1	ENSG00000254602	12	11:57652227-57652790	+	TE	0.035138	0.15391	-0.11877	0.982	K3	1.5521
EIF3M	ENSG00000149100	35	11:32602303-32602377	+	TE	0.38999	0.87325	-0.48326	0.995	K2	0.9715
EIF3M	ENSG00000149100	37	11:32602824-32606264	+	TE	0.61157	0.12836	0.48322	0.991	K2	0.9715
ARHGAP32	ENSG00000134909	39	11:128965060-128967924	-	TE	0.42138	0.56476	-0.14338	0.974	K3	2.0507
DGAT2	ENSG00000062282	3	11:75768733-75768777	+	TS	0.14007	0.53693	-0.39686	0.982	K2	1.5934
SSH3	ENSG00000172830	9	11:67304773-67304776	+	AA	0.8745	0.97774	-0.10324	0.953	K1	0.6293
LMO2	ENSG00000135363	13	11:33864818-33864929	-	AA	0.11096	0.8556	-0.74464	1	K0	0
FBXO3	ENSG00000110429	1	11:33774526-33774543	-	TS	0.61779	0.032467	0.58532	0.977	K3	0.7494
FBXO3	ENSG00000110429	2	11:33774521-33774525	-	TS	0.38482	0.96709	-0.58227	0.978	K3	0.7494
FBXO3	ENSG00000110429	39	11:33740965-33741441	-	TE	0.86847	0.52776	0.34071	0.928	K3	1.5845
FBXO3	ENSG00000110429	40	11:33740956-33740964	-	TE	0.089522	0.30948	-0.21996	0.925	K3	1.5845
PRR5L	ENSG00000135362	20	11:36393846-36394011	+	CE	0.54613	0.82923	-0.2831	0.946	K2	1.2368
MDK	ENSG00000110492	2	11:46380937-46381060	+	TS	0.80558	0.59288	0.21269	0.926	K2	1.5052
MDK	ENSG00000110492	4	11:46381068-46381183	+	TS	0.086567	0.23678	-0.15021	0.958	K2	1.5052
MDK	ENSG00000110492	26	11:46383469-46383570	+	TE	0.15779	0.04337	0.11442	1	K3	0.8711
MDK	ENSG00000110492	28	11:46383784-46383799	+	TE	0.81511	0.94243	-0.12732	1	K3	0.8711
SPI1	ENSG00000066336	10	11:47355101-47355546	-	TE	0.099703	0.60251	-0.50281	0.92	K2	0.7794
SPI1	ENSG00000066336	12	11:47354860-47354912	-	TE	0.90585	0.40494	0.50091	0.903	K2	0.7794
KLHL35	ENSG00000149243	14	11:75422769-75423691	-	RI	0.441	0.90289	-0.46189	0.998	K1	0.9968
CDON	ENSG00000064309	4	11:126062579-126062811	-	AF	0.92479	0.59742	0.32738	0.986	K1	0.9544
AP2A2	ENSG00000183020	3	11:925870-925871	+	TS	0.42085	0.8517	-0.43085	1	K3	1.2613
SYT7	ENSG00000011347	24	11:61518627-61518731	-	TE	0.22291	0.46293	-0.24002	0.948	K2	1.6314
SYT7	ENSG00000011347	25	11:61518057-61518626	-	TE	0.39565	0.15764	0.23801	0.995	K2	1.6314
CNIH2	ENSG00000174871	2	11:66278190-66278235	+	TS	0.8783	0.38843	0.48987	0.914	K3	0.8626
CNIH2	ENSG00000174871	8	11:66282328-66282353	+	AD	0.35926	0.10019	0.25908	0.91	K1	0.9968
SCYL1	ENSG00000142186	2	11:65525083-65525084	+	TS	0.32365	0.0067102	0.31694	1	K3	0.9771
SCYL1	ENSG00000142186	3	11:65525085-65525111	+	TS	0.67417	0.99324	-0.31907	1	K3	0.9771
IGHMBP2	ENSG00000132740	1	11:68903842-68903890	+	TS	0.031315	0.31976	-0.28844	0.996	K2	1.3498
IGHMBP2	ENSG00000132740	19	11:68932305-68932946	+	TS	0.33387	0.046596	0.28728	0.906	K1	0.9864
IGHMBP2	ENSG00000132740	20	11:68932947-68933298	+	TS	0.66588	0.95263	-0.28675	0.91	K1	0.9864
IGHMBP2	ENSG00000132740	32	11:68936447-68937067	+	TE	0.56626	0.79533	-0.22907	0.954	K2	1.5376
SLC3A2	ENSG00000168003	24	11:62881722-62881724	+	TS	0.18475	0.028018	0.15674	0.907	K2	0.9057
MAP4K2	ENSG00000168067	38	11:64797169-64797192	-	AA	0.9822	0.86491	0.11729	0.983	K1	0.7153
MED19	ENSG00000156603	4	11:57712215-57712215	-	TS	0.0069568	0.14592	-0.13897	0.945	K3	1.654
MED19	ENSG00000156603	5	11:57712208-57712214	-	TS	0.0068958	0.26092	-0.25403	0.911	K3	1.654
ST3GAL4	ENSG00000110080	4	11:126355894-126355973	+	TS	0.86042	0.17078	0.68964	1	K1	0.7361
ST3GAL4	ENSG00000110080	5	11:126355974-126356302	+	TS	0.14511	0.82843	-0.68332	0.998	K1	0.7361
ST3GAL4	ENSG00000110080	22	11:126406546-126406557	+	AD	0.91038	0.77982	0.13056	0.92	K1	0.8794
C1QTNF5	ENSG00000223953	6	11:119340184-119340291	-	AD	0.88627	0.64564	0.24063	0.906	K1	0.8755
TMEM179B	ENSG00000185475	2	11:62787415-62787527	+	TS	0.21482	0.6853	-0.47049	0.909	K1	0.9745
TMEM179B	ENSG00000185475	16	11:62790247-62790400	+	TE	0.1567	0.42453	-0.26783	0.951	K2	1.4172
RPUSD4	ENSG00000165526	2	11:126211647-126211650	-	TS	0.63782	0.18633	0.4515	0.996	K3	1.1586
RPUSD4	ENSG00000165526	3	11:126211631-126211646	-	TS	0.21775	0.81615	-0.59839	0.974	K3	1.1586
RPUSD4	ENSG00000165526	4	11:126211630-126211630	-	TS	0.14452	0.0066267	0.13789	0.964	K3	1.1586
AP001972.3	ENSG00000255136	6	11:75212893-75213358	-	TS	0.072096	0.87754	-0.80544	1	K1	0
AP001972.3	ENSG00000255136	7	11:75211110-75212892	-	TS	0.93004	0.12397	0.80607	1	K1	0
ASRGL1	ENSG00000162174	27	11:62392586-62393406	+	TE	0.16171	0.0050054	0.1567	0.996	K2	1.5606
ASRGL1	ENSG00000162174	28	11:62393407-62393412	+	TE	0.068605	0.22115	-0.15255	0.908	K2	1.5606
TMEM132A	ENSG00000006118	21	11:60931686-60931688	+	AA	0.44591	0.64728	-0.20137	0.923	K1	0.9957
VPS11	ENSG00000160695	20	11:119076819-119076896	+	AA	0.037587	0.24654	-0.20895	0.937	K1	0.9575
VPS11	ENSG00000160695	29	11:119078335-119078564	+	RI	0.086208	0.35351	-0.2673	0.993	K2	1.0674
CEP295	ENSG00000166004	25	11:93702776-93702919	+	CE	0.75846	0.89798	-0.13952	0.953	K2	0.9547
KMT5B	ENSG00000110066	37	11:68165719-68165948	-	TE	0.92216	0.40642	0.51575	0.971	K1	0.9415
KMT5B	ENSG00000110066	38	11:68165715-68165718	-	TE	0.077799	0.5932	-0.5154	0.973	K1	0.9415
CEP126	ENSG00000110318	8	11:101955792-101956261	+	AA	0.78505	0.12577	0.65928	1	K1	0.6501
CEP126	ENSG00000110318	9	11:101956262-101956867	+	AA	0.78825	0.22888	0.55937	1	K1	0.6501
CEP126	ENSG00000110318	18	11:101997599-101998028	+	TE	0.81068	0.17106	0.63962	0.996	K3	1.4811
DEPDC7	ENSG00000121690	1	11:33015876-33015877	+	TS	0.59336	0.12972	0.46364	0.966	K2	1.1919
DEPDC7	ENSG00000121690	2	11:33015878-33015910	+	TS	0.2048	0.86734	-0.66254	0.998	K2	1.1919
MTMR2	ENSG00000087053	9	11:95923866-95923868	-	TS	0.35943	0.043324	0.31611	0.927	K3	1.5147
MTMR2	ENSG00000087053	14	11:95914242-95914312	-	CE	0.48838	0.64808	-0.1597	0.934	K5	2.9581
SNX15	ENSG00000110025	18	11:65035664-65038571	+	RI	0.12214	0.47531	-0.35317	0.957	K2	0.9809
RAB30-DT	ENSG00000246067	6	11:83072104-83072107	+	TS	0.33537	0.011114	0.32426	1	K4	1.5849
RAB30-DT	ENSG00000246067	8	11:83072118-83072121	+	TS	0.33617	0.74463	-0.40846	0.904	K4	1.5849
RAB30-DT	ENSG00000246067	14	11:83072343-83072354	+	TS	0.7293	0.17263	0.55668	0.964	K2	0.9875
RAB30-DT	ENSG00000246067	15	11:83072355-83072431	+	TS	0.090746	0.83078	-0.74003	0.999	K2	0.9875
LINC00958	ENSG00000251381	12	11:12986040-12986144	-	CE	0.39027	0.85824	-0.46797	0.981	K2	1.5822
LINC00958	ENSG00000251381	30	11:12979244-12979458	-	TE	0.079425	0.64938	-0.56996	1	K4	0.9712
CWF19L2	ENSG00000152404	23	11:107326797-107327053	-	TE	0.090715	0.35406	-0.26334	0.983	K2	1.1067
CWF19L2	ENSG00000152404	24	11:107326360-107326796	-	TE	0.83455	0.64502	0.18953	0.943	K2	1.1067
NRXN2	ENSG00000110076	9	11:64690405-64690476	-	CE	0.50415	0.9109	-0.40675	0.993	K1	1
DDX10	ENSG00000178105	32	11:108940809-108940918	+	TE	0.75915	0.4727	0.28645	0.976	K2	1.5829
DDX10	ENSG00000178105	34	11:108940926-108940927	+	TE	0.14959	0.32581	-0.17622	0.918	K2	1.5829
PELI3	ENSG00000174516	3	11:66466905-66466917	+	TS	0.90758	0.069919	0.83766	1	K3	1.2151
PELI3	ENSG00000174516	5	11:66466924-66466925	+	TS	0.092035	0.4136	-0.32156	0.984	K3	1.2151
PELI3	ENSG00000174516	6	11:66466926-66466957	+	TS	0.091986	0.55128	-0.4593	0.997	K3	1.2151
ALG1L9P	ENSG00000248671	8	11:71813447-71813459	-	TS	0.85896	0.12396	0.73501	0.999	K3	0.0103
ALG1L9P	ENSG00000248671	10	11:71813343-71813415	-	TS	0.13972	0.87241	-0.73269	1	K3	0.0103
POGLUT3	ENSG00000178202	16	11:108474550-108474739	-	TE	0.4517	0.31685	0.13485	0.995	K3	1.8191
SWAP70	ENSG00000133789	1	11:9664077-9664080	+	TS	0.81508	0.97125	-0.15617	0.986	K2	0.7834
SWAP70	ENSG00000133789	2	11:9664081-9664101	+	TS	0.16054	0.029808	0.13073	0.972	K2	0.7834
FADS1	ENSG00000149485	63	11:61802313-61802462	-	TE	0.099669	0.20785	-0.10818	0.927	K3	1.6572
IMMP1L	ENSG00000148950	35	11:31432402-31432430	-	TE	0.47562	0.96038	-0.48476	0.942	K2	0.9978
C2CD3	ENSG00000168014	4	11:74170985-74170998	-	TS	0.038294	0.32809	-0.2898	0.946	K3	1.4557
C2CD3	ENSG00000168014	74	11:74013444-74013525	-	TE	0.72647	0.4679	0.25857	0.916	K2	0.985
C2CD3	ENSG00000168014	75	11:74012718-74013443	-	TE	0.27332	0.53194	-0.25862	0.912	K2	0.985
MSANTD2	ENSG00000120458	5	11:124799871-124800364	-	TS	0.476	0.31982	0.15617	0.906	K3	1.4184
MSANTD2	ENSG00000120458	17	11:124767834-124767947	-	TE	0.19821	0.020716	0.17749	0.979	K3	1.9102
CAPN1	ENSG00000014216	8	11:65181783-65181786	+	AD	0.40613	0.19432	0.21182	0.906	K2	1.5675
CAPN1	ENSG00000014216	84	11:65211988-65212001	+	TE	0.022267	0.27848	-0.25621	0.999	K3	1.7709
CAPN1	ENSG00000014216	85	11:65212002-65212005	+	TE	0.66191	0.34754	0.31437	1	K3	1.7709
USH1C	ENSG00000006611	1	11:17544403-17544416	-	TS	0.90771	0.12397	0.78375	1	K2	0.7243
USH1C	ENSG00000006611	3	11:17544272-17544400	-	TS	0.089	0.72234	-0.63334	0.999	K2	0.7243
HTATIP2	ENSG00000109854	23	11:20383617-20383778	+	TE	0.51051	0.17224	0.33827	0.901	K3	2.139
CD82	ENSG00000085117	37	11:44619049-44619126	+	TE	0.70994	0.84993	-0.13999	0.945	K3	1.3711
GPR83	ENSG00000123901	5	11:94379531-94380773	-	TE	0.45667	0.041817	0.41486	0.936	K1	0.9501
GPR83	ENSG00000123901	6	11:94377316-94379530	-	TE	0.54125	0.95815	-0.4169	0.934	K1	0.9501
POLD3	ENSG00000077514	2	11:74592556-74592581	+	TS	0.76444	0.2612	0.50324	0.948	K2	1.3332
POLD3	ENSG00000077514	3	11:74592582-74592604	+	TS	0.17883	0.6366	-0.45777	0.972	K2	1.3332
VPS37C	ENSG00000167987	10	11:61132444-61132539	-	TE	0.16413	0.71966	-0.55553	0.998	K1	0.9639
VPS37C	ENSG00000167987	11	11:61130257-61132443	-	TE	0.83573	0.27939	0.55634	1	K1	0.9639
BAD	ENSG00000002330	15	11:64270256-64270268	-	TE	0.099842	0.59824	-0.4984	1	K3	1.1843
NAP1L4	ENSG00000205531	62	11:2945331-2945434	-	TE	0.13648	0.036022	0.10046	0.974	K3	2.1855
TSPAN18	ENSG00000157570	3	11:44726962-44727102	+	TS	0.58664	0.90078	-0.31414	0.961	K2	0.9663
TSPAN18	ENSG00000157570	4	11:44727103-44727173	+	TS	0.40888	0.095526	0.31335	0.978	K2	0.9663
TSPAN18	ENSG00000157570	28	11:44929131-44929280	+	TE	0.22705	0.013488	0.21357	0.958	K2	1.4364
TSPAN18	ENSG00000157570	31	11:44929457-44929556	+	TE	0.74406	0.98668	-0.24262	0.937	K2	1.4364
NCAM1	ENSG00000149294	49	11:113255874-113255876	+	AA	0.17561	0.91699	-0.74138	1	K1	0.5032
NCAM1	ENSG00000149294	63	11:113263178-113263267	+	TE	0.12317	0.92279	-0.79963	1	K3	0.7326
NCAM1	ENSG00000149294	65	11:113263294-113265195	+	TE	0.71944	0.075913	0.64353	0.999	K3	0.7326
NCAM1	ENSG00000149294	66	11:113265196-113265197	+	TE	0.28325	0.065826	0.21742	0.936	K3	0.7326
NCAM1	ENSG00000149294	76	11:113275449-113275489	+	TE	0.15805	0.0078131	0.15023	0.999	K4	2.023
RAB30	ENSG00000137502	33	11:82982272-82982358	-	TE	0.39348	0.017409	0.37607	1	K3	2.2445
RAB30	ENSG00000137502	34	11:82982089-82982271	-	TE	0.13537	0.36862	-0.23325	0.957	K3	2.2445
KCTD21-AS1	ENSG00000246174	13	11:78141703-78141922	+	TE	0.62809	0.83128	-0.20319	0.918	K2	0.9941
KCTD21-AS1	ENSG00000246174	15	11:78142060-78143088	+	TE	0.37057	0.16835	0.20222	0.912	K2	0.9941
KCTD21-AS1	ENSG00000246174	21	11:78173820-78173894	+	TE	0.02013	0.89062	-0.87049	1	K3	0.9343
KCTD21-AS1	ENSG00000246174	22	11:78173895-78173977	+	TE	0.53462	0.088444	0.44618	0.986	K3	0.9343
KCTD21-AS1	ENSG00000246174	23	11:78173978-78175188	+	TE	0.46548	0.034485	0.43099	0.996	K3	0.9343
PDE3B	ENSG00000152270	1	11:14643804-14643830	+	TS	0.01202	0.28687	-0.27486	1	K2	0.8972
PDE3B	ENSG00000152270	3	11:14644260-14645053	+	TS	0.91398	0.71358	0.2004	0.918	K2	0.8972
OR10A6	ENSG00000279000	6	11:7927718-7928662	-	TE	0.19029	0.70044	-0.51015	0.976	K1	0.9908
OR10A6	ENSG00000279000	7	11:7924592-7927717	-	TE	0.81221	0.30347	0.50874	0.956	K1	0.9908
FEZ1	ENSG00000149557	41	11:125445765-125445846	-	TE	0.9858	0.7123	0.2735	1	K3	0.9982
FEZ1	ENSG00000149557	42	11:125445753-125445764	-	TE	0.0086442	0.20378	-0.19513	0.93	K3	0.9982
RPS13	ENSG00000110700	24	11:17074393-17074466	-	TE	0.88354	0.74724	0.1363	0.943	K2	0.8631
RPS13	ENSG00000110700	25	11:17074389-17074392	-	TE	0.11807	0.25533	-0.13726	0.92	K2	0.8631
FNBP4	ENSG00000109920	38	11:47725737-47725836	-	CE	0.15622	0.34636	-0.19014	0.928	K3	1.7372
ANO1	ENSG00000131620	25	11:70152450-70152461	+	CE	0.89802	0.48468	0.41334	0.996	K1	0.9994
ANO1	ENSG00000131620	46	11:70189069-70189252	+	TE	0.6484	0.18775	0.46064	0.998	K1	0.8766
ANO1	ENSG00000131620	47	11:70189253-70189528	+	TE	0.34543	0.81285	-0.46742	0.999	K1	0.8766
ALG8	ENSG00000159063	4	11:78139627-78139630	-	TS	0.052058	0.22283	-0.17077	0.984	K4	1.7848
ATF4P4	ENSG00000256167	2	11:113790318-113791160	+	TE	0.95845	0.71386	0.24458	0.993	K1	0.9392
ATF4P4	ENSG00000256167	3	11:113791161-113791366	+	TE	0.041401	0.28558	-0.24418	0.995	K1	0.9392
PIDD1	ENSG00000177595	9	11:804464-804469	-	TS	0.71209	0.96115	-0.24905	0.907	K2	0.9884
FCHSD2	ENSG00000137478	24	11:72849880-72849889	-	AA	0.69782	0.90856	-0.21073	0.908	K1	0.8113
FCHSD2	ENSG00000137478	35	11:72838399-72838761	-	TE	0.03886	0.30456	-0.2657	1	K2	1.9573
CEP57	ENSG00000166037	2	11:95790461-95790497	+	TS	0.058112	0.18018	-0.12207	0.981	K3	1.7099
USP2-AS1	ENSG00000245248	22	11:119410776-119412470	+	RI	0.2778	0.6177	-0.33989	0.942	K2	1.371
APLNR	ENSG00000134817	2	11:57237202-57237235	-	TS	0.047387	0.92468	-0.87729	1	K2	0
PANX1	ENSG00000110218	7	11:94180802-94181966	+	TE	0.0036721	0.58793	-0.58426	0.983	K1	0.7902
PANX1	ENSG00000110218	8	11:94181967-94181968	+	TE	0.99624	0.41199	0.58425	0.982	K1	0.7902
RPS6KA4	ENSG00000162302	7	11:64359404-64359449	+	AD	0.95065	0.83668	0.11397	0.94	K2	0.8514
RCE1	ENSG00000173653	3	11:66843441-66843450	+	TS	0.41843	0.11396	0.30447	0.911	K3	1.7228
RCE1	ENSG00000173653	5	11:66843510-66843534	+	TS	0.011391	0.19555	-0.18416	0.911	K3	1.7228
AP000640.1	ENSG00000254477	1	11:59754719-59754975	-	TS	0.41197	0.026789	0.38518	0.968	K1	0.9881
AP000640.1	ENSG00000254477	2	11:59754280-59754718	-	TS	0.59004	0.9723	-0.38226	0.971	K1	0.9881
OAF	ENSG00000184232	5	11:120225661-120225744	+	AA	0.88591	0.50011	0.38579	0.976	K1	1
LIPT2	ENSG00000175536	6	11:74492328-74492364	-	TE	0.45508	0.0030059	0.45207	0.971	K2	1.3882
LIPT2	ENSG00000175536	8	11:74490519-74491711	-	TE	0.17357	0.34462	-0.17105	0.911	K2	1.3882
NOX4	ENSG00000086991	8	11:89491358-89491360	-	TS	0.035926	0.73661	-0.70068	1	K3	0.9038
NOX4	ENSG00000086991	9	11:89491329-89491357	-	TS	0.034517	0.24484	-0.21033	0.994	K3	0.9038
NOX4	ENSG00000086991	10	11:89491247-89491328	-	TS	0.75687	0.032081	0.72478	1	K3	0.9038
NOX4	ENSG00000086991	11	11:89491190-89491246	-	TS	0.24017	0.052682	0.18749	0.98	K3	0.9038
NOX4	ENSG00000086991	18	11:89444135-89444232	-	CE	0.95341	0.81662	0.13679	0.946	K1	0.5436
NOX4	ENSG00000086991	38	11:89326347-89326360	-	TE	0.51665	0.15299	0.36366	0.97	K4	1.7705
EMSY	ENSG00000158636	1	11:76444923-76445021	+	TS	0.050598	0.46365	-0.41306	0.97	K3	1.5846
EMSY	ENSG00000158636	3	11:76445025-76445041	+	TS	0.73845	0.40576	0.33269	0.947	K3	1.5846
EMSY	ENSG00000158636	4	11:76445042-76445043	+	TS	0.25954	0.088158	0.17138	0.946	K3	1.5846
EMSY	ENSG00000158636	49	11:76550210-76550343	+	TE	0.041471	0.38545	-0.34398	0.999	K3	2.3194
EMSY	ENSG00000158636	50	11:76550344-76550363	+	TE	0.35578	0.049093	0.30669	0.996	K3	2.3194
IRAG1	ENSG00000072952	53	11:10576224-10576305	-	TE	0.021174	0.33946	-0.31829	0.999	K3	1.4307
IRAG1	ENSG00000072952	56	11:10573095-10575759	-	TE	0.66057	0.22227	0.4383	0.924	K3	1.4307
TSPAN19	ENSG00000231738	5	12:85035133-85035256	-	CE	0.92551	0.1143	0.81121	1	K0	0
TSPAN19	ENSG00000231738	7	12:85029719-85029791	-	CE	0.42847	0.89377	-0.4653	0.991	K1	0.971
NACA	ENSG00000196531	3	12:56725517-56725542	-	TS	0.91458	0.78075	0.13383	0.946	K2	0.8037
NACA	ENSG00000196531	4	12:56725454-56725516	-	TS	0.085458	0.22156	-0.1361	0.949	K2	0.8037
LTA4H	ENSG00000111144	39	12:96000907-96001106	-	TE	0.31223	0.51038	-0.19814	0.97	K2	1.5638
LTA4H	ENSG00000111144	41	12:96000830-96000832	-	TE	0.18575	0.0010961	0.18465	0.997	K2	1.5638
SOX5	ENSG00000134532	3	12:24562460-24562487	-	TS	0.11745	0.52939	-0.41194	0.986	K3	1.4187
SOX5	ENSG00000134532	64	12:23534048-23534218	-	TE	0.070082	0.51485	-0.44476	0.995	K3	1.6243
SOX5	ENSG00000134532	69	12:23529504-23532297	-	TE	0.72763	0.18596	0.54168	0.932	K3	1.6243
SCN8A	ENSG00000196876	28	12:51721942-51723140	+	TE	0.88657	0.61537	0.2712	0.932	K1	0.9447
SCN8A	ENSG00000196876	29	12:51723141-51724303	+	TE	0.11269	0.37728	-0.26459	0.931	K1	0.9447
MAGOHB	ENSG00000111196	22	12:10606260-10606269	-	TE	0.62458	0.42434	0.20024	0.999	K2	1.5269
MAGOHB	ENSG00000111196	23	12:10606013-10606259	-	TE	0.31623	0.4305	-0.11427	0.999	K2	1.5269
C12orf73	ENSG00000204954	6	12:103957182-103957190	-	TS	0.50139	0.033374	0.46801	1	K3	1
C12orf73	ENSG00000204954	7	12:103957148-103957181	-	TS	0.49701	0.96562	-0.46861	1	K3	1
ATXN2	ENSG00000204842	5	12:111599277-111599315	-	TS	0.10854	0.753	-0.64445	1	K4	1.025
ATXN2	ENSG00000204842	86	12:111453677-111453845	-	CE	0.78043	0.56469	0.21574	0.931	K4	2.6391
PKP2	ENSG00000057294	1	12:32896757-32896840	-	TS	0.10873	0.39002	-0.28128	0.953	K2	1.5786
PKP2	ENSG00000057294	2	12:32896602-32896756	-	TS	0.48646	0.30167	0.18479	0.991	K2	1.5786
PKP2	ENSG00000057294	25	12:32790854-32791942	-	TE	0.51145	0.39802	0.11343	0.983	K2	1.574
PKP2	ENSG00000057294	26	12:32790745-32790853	-	TE	0.1681	0.26913	-0.10103	0.975	K2	1.574
NECAP1	ENSG00000089818	44	12:8097512-8097531	+	TE	0.12482	0.013265	0.11155	0.915	K5	1.9175
TMEM106C	ENSG00000134291	36	12:47966733-47967065	+	TE	0.32212	0.045192	0.27693	0.905	K1	0.9902
DIABLO	ENSG00000184047	35	12:122207788-122207793	-	TE	0.73852	0.1292	0.60932	0.997	K4	1.5143
BICDL1	ENSG00000135127	2	12:119989880-119990152	+	TS	0.32229	0.039001	0.28329	0.997	K2	1.4942
BICDL1	ENSG00000135127	32	12:120093395-120093456	+	TE	0.39608	0.11002	0.28606	1	K2	1.119
BICDL1	ENSG00000135127	33	12:120093457-120093898	+	TE	0.60398	0.79467	-0.19069	0.912	K2	1.119
ARHGDIB	ENSG00000111348	9	12:14950917-14951005	-	AD	0.1441	0.41452	-0.27042	0.93	K1	0.971
WSCD2	ENSG00000075035	2	12:108129590-108129602	+	TS	0.50642	0.093042	0.41338	0.96	K3	1.3512
EP400P1	ENSG00000185684	18	12:132090849-132090943	+	CE	0.16196	0.45214	-0.29019	0.909	K5	3.5854
EP400P1	ENSG00000185684	26	12:132104696-132104897	+	TE	0.50883	0.24781	0.26102	0.906	K2	1.565
GAPDH	ENSG00000111640	34	12:6538360-6538371	+	TE	0.38069	0.02482	0.35587	0.928	K4	1.1433
GRIP1	ENSG00000155974	55	12:66349179-66349246	-	TE	0.55968	0.0070916	0.55258	0.913	K3	1.295
GRIP1	ENSG00000155974	57	12:66348827-66349035	-	TE	0.1719	0.56089	-0.389	0.918	K3	1.295
PPTC7	ENSG00000196850	7	12:110536769-110537095	-	TE	0.46103	0.31142	0.14961	0.987	K1	0.999
PPTC7	ENSG00000196850	8	12:110533245-110536768	-	TE	0.53895	0.68828	-0.14933	0.988	K1	0.999
UHRF1BP1L	ENSG00000111647	9	12:100098352-100098541	-	CE	0.98842	0.87434	0.11408	1	K1	0.5985
UHRF1BP1L	ENSG00000111647	37	12:100037143-100037755	-	TE	0.80609	0.62578	0.18031	0.987	K1	0.9906
UHRF1BP1L	ENSG00000111647	38	12:100037072-100037142	-	TE	0.19284	0.37342	-0.18058	0.992	K1	0.9906
KDM2B	ENSG00000089094	61	12:121430164-121430276	-	RI	0.96311	0.82676	0.13635	0.98	K2	0.7474
CDK2AP1	ENSG00000111328	19	12:123260971-123260975	-	TE	0.38273	0.12262	0.26012	0.923	K2	1.5085
TMEM263	ENSG00000151135	2	12:106955828-106955843	+	TS	0.75273	0.079792	0.67294	0.974	K3	1.7224
TMEM263	ENSG00000151135	4	12:106955867-106955906	+	TS	0.17823	0.75217	-0.57394	0.983	K3	1.7224
TMEM263	ENSG00000151135	5	12:106955907-106956065	+	TS	0.052254	0.1648	-0.11254	0.954	K3	1.7224
TMEM263	ENSG00000151135	7	12:106957082-106957149	+	CE	0.61252	0.82565	-0.21312	0.954	K3	1.5923
TMEM263	ENSG00000151135	20	12:106971644-106972341	+	TE	0.083379	0.21729	-0.13391	0.924	K2	1.4673
ARNTL2	ENSG00000029153	7	12:27368317-27368335	+	TS	0.26621	0.11872	0.14748	0.972	K2	1.4336
ARNTL2	ENSG00000029153	28	12:27420591-27420725	+	TE	0.0011485	0.12011	-0.11897	1	K3	2.1766
ARNTL2	ENSG00000029153	29	12:27420726-27420894	+	TE	0.2876	0.17999	0.10762	0.951	K3	2.1766
MGAT4C	ENSG00000182050	19	12:86028205-86028207	-	AA	0.13304	0.41455	-0.28151	0.935	K2	1.8973
MGAT4C	ENSG00000182050	23	12:86013727-86013758	-	CE	0.13947	0.44234	-0.30287	0.906	K2	1.5306
DEPDC4	ENSG00000166153	20	12:100242486-100242569	-	CE	0.93269	0.73512	0.19758	0.931	K1	0.8631
PPP1CC	ENSG00000186298	2	12:110742892-110742900	-	TS	0.1124	0.002266	0.11014	0.948	K3	1.7068
KLHL42	ENSG00000087448	10	12:27797247-27797349	+	CE	0.2745	0.46554	-0.19104	0.941	K1	0.9998
C1S	ENSG00000182326	8	12:7060717-7060717	+	TS	0.044762	0.96906	-0.9243	1	K3	0.9207
C1S	ENSG00000182326	29	12:7064069-7064105	+	CE	0.051818	0.26638	-0.21456	0.933	K1	0.9494
C1S	ENSG00000182326	64	12:7070241-7070960	+	TE	0.11472	0.0038473	0.11087	0.983	K3	1.3591
GXYLT1	ENSG00000151233	9	12:42087145-42087947	-	TE	0.34103	0.50369	-0.16266	0.985	K1	0.9951
GXYLT1	ENSG00000151233	10	12:42081845-42087144	-	TE	0.65865	0.49666	0.16199	0.984	K1	0.9951
KRT7	ENSG00000135480	22	12:52243138-52243303	+	RI	0.88102	0.51717	0.36385	0.961	K1	0.971
KRT7	ENSG00000135480	40	12:52248856-52248921	+	TE	0.84227	0.54323	0.29903	0.903	K2	0.9997
CAMKK2	ENSG00000110931	48	12:121237675-121237690	-	TE	0.0013956	0.29743	-0.29604	0.958	K3	1.6389
CEP290	ENSG00000198707	69	12:88054340-88054413	-	CE	0.86078	0.97361	-0.11282	0.918	K1	0.7219
CEP290	ENSG00000198707	77	12:88049014-88049015	-	TE	0.91624	0.29649	0.61975	0.957	K3	0.9783
CYP27B1	ENSG00000111012	2	12:57767079-57767095	-	TS	0.87273	0.091067	0.78167	1	K1	0
CYP27B1	ENSG00000111012	3	12:57766847-57767078	-	TS	0.12495	0.90622	-0.78127	1	K1	0
IFFO1	ENSG00000010295	6	12:6551398-6551503	-	CE	0.075889	0.29046	-0.21457	0.984	K1	0.8905
MSRB3	ENSG00000174099	3	12:65278704-65278731	+	TS	0.088715	0.90014	-0.81142	1	K3	0.086
MSRB3	ENSG00000174099	6	12:65278744-65278865	+	TS	0.90286	0.095818	0.80704	1	K3	0.086
MSRB3	ENSG00000174099	28	12:65463259-65463344	+	TE	0.33366	0.020085	0.31358	0.924	K4	1.1925
PRMT8	ENSG00000111218	18	12:3593099-3593182	+	TE	0.07161	0.84263	-0.77102	1	K2	0.5165
PRMT8	ENSG00000111218	19	12:3593183-3593970	+	TE	0.92605	0.15667	0.76938	1	K2	0.5165
MMP19	ENSG00000123342	25	12:55837375-55837554	-	RI	0.10499	0.55299	-0.44799	0.992	K1	0.9852
YAF2	ENSG00000015153	39	12:42160042-42160265	-	TE	0.3499	0.05762	0.29228	0.963	K3	1.6627
ZNF385A	ENSG00000161642	27	12:54371024-54371096	-	TE	0.088233	0.88848	-0.80025	1	K1	0.3159
ZNF385A	ENSG00000161642	28	12:54371006-54371023	-	TE	0.91329	0.11665	0.79663	1	K1	0.3159
SUOX	ENSG00000139531	13	12:55997615-55997723	+	CE	0.61466	0.26118	0.35348	0.975	K4	2.0373
SUOX	ENSG00000139531	31	12:56003657-56003734	+	TE	0.46508	0.0045205	0.46056	1	K3	1.6618
SUOX	ENSG00000139531	32	12:56003735-56003752	+	TE	0.30891	0.664	-0.35509	1	K3	1.6618
ETFBKMT	ENSG00000139160	13	12:31668076-31668380	+	TE	0.0031814	0.15848	-0.1553	0.972	K3	1.5632
CEP83	ENSG00000173588	1	12:94459953-94459988	-	TS	0.021532	0.25865	-0.23712	0.998	K3	1.9107
CEP83	ENSG00000173588	4	12:94459679-94459867	-	TS	0.64845	0.32656	0.3219	0.92	K3	1.9107
DDX54	ENSG00000123064	35	12:113159110-113159112	-	AA	0.31811	0.054737	0.26337	0.928	K1	0.999
AC135586.2	ENSG00000256632	4	12:132704619-132704794	+	CE	0.54872	0.91314	-0.36442	0.949	K2	1.1944
DUSP16	ENSG00000111266	16	12:12477886-12478015	-	TE	0.37531	0.11928	0.25603	0.903	K2	1.5011
DUSP16	ENSG00000111266	17	12:12475897-12477885	-	TE	0.3127	0.45869	-0.14599	0.93	K2	1.5011
CHD4	ENSG00000111642	16	12:6606710-6606993	-	TS	0.76997	0.052982	0.71698	1	K2	0.9206
CHD4	ENSG00000111642	17	12:6606683-6606709	-	TS	0.13742	0.64593	-0.50851	0.995	K2	0.9206
CHD4	ENSG00000111642	29	12:6602155-6602175	-	AA	0.55758	0.4105	0.14708	0.989	K3	1.9454
CHD4	ENSG00000111642	78	12:6583376-6583378	-	AA	0.96582	0.30459	0.66123	1	K4	2.1476
CHD4	ENSG00000111642	155	12:6570171-6570180	-	TE	0.303	0.091465	0.21153	0.934	K5	1.6972
CHD4	ENSG00000111642	157	12:6570145-6570157	-	TE	0.53088	0.70077	-0.16989	0.937	K5	1.6972
NR2C1	ENSG00000120798	4	12:95073570-95073580	-	TS	0.20546	0.33238	-0.12692	0.928	K4	1.8399
NR2C1	ENSG00000120798	7	12:95073511-95073537	-	TS	0.0036353	0.10868	-0.10504	0.969	K4	1.8399
NR2C1	ENSG00000120798	8	12:95073504-95073510	-	TS	0.12732	0.0037361	0.12358	1	K4	1.8399
NR2C1	ENSG00000120798	40	12:95030418-95030629	-	TE	0.94422	0.06935	0.87487	1	K1	0.2897
NR2C1	ENSG00000120798	41	12:95030409-95030417	-	TE	0.054337	0.93158	-0.87724	1	K1	0.2897
NR2C1	ENSG00000120798	49	12:95022334-95022403	-	TE	0.0024966	0.11405	-0.11155	0.954	K2	1.6434
RITA1	ENSG00000139405	9	12:113191310-113192361	+	TE	0.019571	0.36645	-0.34688	0.994	K2	1.0027
RITA1	ENSG00000139405	10	12:113192362-113192364	+	TE	0.97828	0.63212	0.34616	0.996	K2	1.0027
TTC41P	ENSG00000214198	8	12:103914962-103915077	-	TE	0.734	0.11661	0.6174	0.997	K1	0.6699
TTC41P	ENSG00000214198	9	12:103914027-103914961	-	TE	0.26452	0.88548	-0.62096	0.999	K1	0.6699
SMUG1	ENSG00000123415	27	12:54187841-54187902	-	AA	0.68797	0.87971	-0.19175	0.938	K5	3.4321
SMUG1	ENSG00000123415	28	12:54187819-54187840	-	CE	0.68762	0.88424	-0.19662	0.918	K5	3.4321
FGD4	ENSG00000139132	1	12:32399529-32399855	+	TS	0.74463	0.51347	0.23116	0.971	K1	0.9759
FGD4	ENSG00000139132	2	12:32399856-32399959	+	TS	0.25487	0.4856	-0.23073	0.971	K1	0.9759
FGD4	ENSG00000139132	10	12:32502161-32502169	+	TS	0.35424	0.030971	0.32327	0.998	K4	1.5646
FGD4	ENSG00000139132	48	12:32640454-32640533	+	TE	0.25794	0.0019275	0.25601	0.971	K3	1.3785
AACS	ENSG00000081760	38	12:125142178-125143316	+	TE	0.11134	0.22768	-0.11635	0.912	K2	1.4545
IQCD	ENSG00000166578	3	12:113208260-113208509	-	AA	0.55931	0.90095	-0.34164	0.958	K1	0.971
SLC35E3	ENSG00000175782	12	12:68766622-68767158	+	TE	0.0087931	0.22111	-0.21232	0.908	K2	1.3514
PHB2	ENSG00000215021	4	12:6970681-6970702	-	TS	0.55988	0.45827	0.10161	0.905	K4	2.062
ELK3	ENSG00000111145	13	12:96247284-96247602	+	RI	0.98026	0.83506	0.1452	0.941	K2	1.082
TMBIM4	ENSG00000155957	5	12:66169999-66169999	-	TS	0.0056612	0.10952	-0.10386	1	K4	2.3167
NCOR2	ENSG00000196498	1	12:124567465-124567589	-	TS	0.8916	0.23458	0.65702	0.997	K1	0.9288
NCOR2	ENSG00000196498	2	12:124567308-124567464	-	TS	0.11333	0.76568	-0.65235	0.997	K1	0.9288
NCOR2	ENSG00000196498	23	12:124429613-124429703	-	CE	0.81195	0.94587	-0.13392	0.931	K4	2.5754
NCOR2	ENSG00000196498	36	12:124374413-124374463	-	CE	0.55991	0.1846	0.37531	0.948	K1	0.9852
CMKLR1	ENSG00000174600	9	12:108292522-108292532	-	TE	0.002198	0.12546	-0.12326	0.967	K3	1.9693
GLIPR1L1	ENSG00000173401	9	12:75370085-75370384	+	TE	0.13997	0.65685	-0.51688	0.994	K2	0.9041
GLIPR1L1	ENSG00000173401	11	12:75370388-75370560	+	TE	0.85198	0.3341	0.51788	0.997	K2	0.9041
MFAP5	ENSG00000197614	26	12:8648487-8648555	-	CE	0.13532	0.55494	-0.41962	0.974	K1	0.9852
MFAP5	ENSG00000197614	32	12:8647877-8647955	-	TE	0.68553	0.038805	0.64673	1	K3	1.4834
MFAP5	ENSG00000197614	36	12:8645943-8646489	-	TE	0.15722	0.87909	-0.72187	1	K3	1.4834
SLC6A15	ENSG00000072041	31	12:84861603-84861867	-	TE	0.1185	0.7336	-0.6151	1	K2	1.9145
SLC6A15	ENSG00000072041	32	12:84861594-84861602	-	TE	0.50009	0.0084439	0.49164	1	K2	1.9145
HIP1R	ENSG00000130787	25	12:122857216-122857384	+	TE	0.070047	0.47184	-0.4018	0.935	K1	0.7652
HIP1R	ENSG00000130787	26	12:122857385-122858017	+	TE	0.93097	0.52953	0.40144	0.937	K1	0.7652
AC084357.3	ENSG00000255583	9	12:63684748-63685081	-	TE	0.1347	0.43589	-0.30118	0.949	K1	0.9966
AC084357.3	ENSG00000255583	10	12:63682523-63684747	-	TE	0.86375	0.57005	0.29371	0.932	K1	0.9966
ACAD10	ENSG00000111271	23	12:111710273-111710365	+	CE	0.06413	0.19668	-0.13255	0.916	K3	1.151
ANO4	ENSG00000151572	19	12:100974845-100974889	+	CE	0.38311	0.075551	0.30756	0.964	K1	0.9183
PLBD2	ENSG00000151176	1	12:113358566-113358586	+	TS	0.19736	0.57906	-0.3817	0.902	K2	1.5433
C12orf75	ENSG00000235162	17	12:105370941-105371180	+	TE	0.00095659	0.10428	-0.10333	0.981	K3	1.7423
ZCCHC8	ENSG00000033030	1	12:122500933-122501073	-	TS	0.46921	0.62134	-0.15213	0.995	K1	0.9989
ZCCHC8	ENSG00000033030	2	12:122500642-122500932	-	TS	0.53264	0.37938	0.15326	0.995	K1	0.9989
ZNF891	ENSG00000214029	3	12:133128328-133128467	-	CE	0.055085	0.26941	-0.21433	0.931	K1	0.971
ZNF891	ENSG00000214029	6	12:133106830-133106959	-	TE	0.04385	0.2659	-0.22205	0.929	K1	0.9687
ZNF891	ENSG00000214029	7	12:133106817-133106829	-	TE	0.95759	0.7364	0.2212	0.927	K1	0.9687
SLCO1A2	ENSG00000084453	18	12:21334705-21334709	-	AA	0.27397	0.63981	-0.36584	0.96	K3	2.1994
SLCO1A2	ENSG00000084453	52	12:21264600-21269337	-	TE	0.42953	0.62402	-0.19449	0.93	K2	1.4246
ZDHHC17	ENSG00000186908	23	12:76815857-76815897	+	AA	0.86504	0.70123	0.16381	0.992	K1	0.8871
CCDC92	ENSG00000119242	25	12:123936417-123936435	-	TE	0.097144	0.31624	-0.21909	0.932	K3	0.8526
CCDC92	ENSG00000119242	26	12:123935622-123936416	-	TE	0.097354	0.67998	-0.58263	0.999	K3	0.8526
ING4	ENSG00000111653	21	12:6652768-6652770	-	AA	0.36953	0.24917	0.12036	0.905	K6	3.645
COQ5	ENSG00000110871	5	12:120529155-120529155	-	TS	0.0086749	0.1421	-0.13342	0.909	K3	1.7008
PIANP	ENSG00000139200	7	12:6697580-6697792	-	TE	0.046178	0.34543	-0.29925	0.992	K2	1.5523
PIANP	ENSG00000139200	8	12:6697478-6697579	-	TE	0.15812	0.43319	-0.27507	0.971	K2	1.5523
PIANP	ENSG00000139200	9	12:6697295-6697477	-	TE	0.83791	0.28608	0.55182	1	K2	1.5523
DERA	ENSG00000023697	26	12:16036690-16036751	+	TE	0.0027725	0.25424	-0.25147	0.93	K2	1.4014
DERA	ENSG00000023697	27	12:16036752-16036813	+	TE	0.72499	0.48078	0.24421	0.978	K2	1.4014
PMEL	ENSG00000185664	15	12:55966022-55966022	-	TS	0.25318	0.002283	0.25089	1	K3	1.6765
PMEL	ENSG00000185664	16	12:55966019-55966021	-	TS	0.46488	0.74664	-0.28175	0.983	K3	1.6765
SLC16A7	ENSG00000118596	40	12:59779686-59779689	+	TE	0.3447	0.0017457	0.34295	0.98	K3	2.0704
CAPS2	ENSG00000180881	9	12:75371079-75371482	-	CE	0.25218	0.74558	-0.4934	0.985	K4	2.7918
CAPS2	ENSG00000180881	10	12:75364809-75365263	-	AL	0.067341	0.70445	-0.63711	1	K1	0.7219
CAPS2	ENSG00000180881	25	12:75316284-75316311	-	AD	0.54084	0.10131	0.43953	0.983	K3	2.5675
CAPS2	ENSG00000180881	33	12:75298687-75298780	-	CE	0.56983	0.86102	-0.29119	0.92	K3	2.6864
TRPV4	ENSG00000111199	3	12:109832318-109832735	-	AF	0.10261	0.31661	-0.214	0.922	K1	0.8631
TRPV4	ENSG00000111199	12	12:109800618-109800758	-	CE	0.65616	0.95857	-0.30241	0.913	K2	1.555
GPRC5D-AS1	ENSG00000247498	2	12:12927727-12927729	+	TS	0.36414	0.042913	0.32122	0.95	K3	1
GPRC5D-AS1	ENSG00000247498	4	12:12927734-12927763	+	TS	0.13289	0.41126	-0.27837	0.95	K3	1
AMIGO2	ENSG00000139211	7	12:47076498-47076599	-	TE	0.94618	0.68601	0.26017	0.966	K2	1.3541
C12orf29	ENSG00000133641	10	12:88040148-88040265	+	CE	0.60649	0.75362	-0.14713	0.931	K2	1.3035
C12orf29	ENSG00000133641	22	12:88048424-88048457	+	TE	0.13018	0.0036571	0.12653	0.931	K3	1.748
RBP5	ENSG00000139194	6	12:7128419-7128431	-	AA	0.21259	0.85731	-0.64472	0.992	K1	0.7219
GPR182	ENSG00000166856	7	12:56998191-56998441	+	TE	0.1201	0.88982	-0.76972	1	K1	0
GPR182	ENSG00000166856	8	12:56998442-56998447	+	TE	0.88682	0.11284	0.77398	1	K1	0
MMAB	ENSG00000139428	25	12:109556751-109556753	-	TE	0.67563	0.0026512	0.67298	1	K3	1.4911
WASHC3	ENSG00000120860	27	12:102012946-102012954	-	TE	0.092609	0.35113	-0.25852	0.944	K3	0.986
CCNT1	ENSG00000129315	18	12:48688458-48693032	-	TE	0.61553	0.7177	-0.10217	0.988	K2	1.3519
CNTN1	ENSG00000018236	45	12:41070266-41072406	+	TE	0.50475	0.35895	0.1458	0.906	K2	1.2275
VPS33A	ENSG00000139719	4	12:122266417-122266431	-	TS	0.40368	0.073516	0.33016	0.985	K3	1.451
VPS33A	ENSG00000139719	5	12:122266337-122266416	-	TS	0.53372	0.75525	-0.22153	0.903	K3	1.451
CDK4	ENSG00000135446	38	12:57748520-57748590	-	TE	0.33629	0.059755	0.27653	0.901	K3	0.9996
ZNF26	ENSG00000198393	14	12:133010136-133010216	+	TE	0.002456	0.14166	-0.13921	0.965	K2	1.5615
AC007368.1	ENSG00000255595	18	12:126360101-126360908	+	TE	0.92755	0.14453	0.78302	1	K2	0.2576
AC007368.1	ENSG00000255595	19	12:126360909-126361062	+	TE	0.072029	0.83378	-0.76175	1	K2	0.2576
AC092821.3	ENSG00000284634	6	12:9569058-9569202	+	CE	0.24271	0.70888	-0.46617	0.947	K2	1.1874
AC092821.3	ENSG00000284634	9	12:9573003-9573093	+	CE	0.24057	0.70484	-0.46427	0.944	K2	1.1874
CCT2	ENSG00000166226	9	12:69586819-69586925	+	TE	0.38452	0.073305	0.31121	0.97	K1	0.983
CCT2	ENSG00000166226	10	12:69586926-69587147	+	TE	0.59667	0.92589	-0.32922	0.965	K1	0.983
AC012158.1	ENSG00000243024	8	12:64396533-64396997	+	TE	0.88965	0.28264	0.60701	0.986	K1	0.9988
AC012158.1	ENSG00000243024	9	12:64396998-64397065	+	TE	0.11065	0.71511	-0.60446	0.981	K1	0.9988
BAZ2A	ENSG00000076108	70	12:56598369-56598783	-	TE	0.39008	0.0010788	0.389	1	K2	1.5357
BAZ2A	ENSG00000076108	71	12:56598359-56598368	-	TE	0.054621	0.38486	-0.33023	0.994	K2	1.5357
IGF1	ENSG00000017427	15	12:102402459-102402516	-	TE	0.11545	0.74711	-0.63167	0.999	K3	0.8976
AC010198.2	ENSG00000285517	16	12:30796983-30797210	+	CE	0.21766	0.65957	-0.4419	0.987	K3	2.1194
AC010198.2	ENSG00000285517	25	12:30801701-30801997	+	TE	0.22402	0.020983	0.20304	0.99	K4	2.15
ESPL1	ENSG00000135476	40	12:53290213-53290346	+	RI	0.10475	0.31419	-0.20945	0.965	K3	2.0332
PRR13	ENSG00000205352	21	12:53443391-53443486	+	AA	0.87946	0.7323	0.14716	0.906	K4	1.5445
PRR13	ENSG00000205352	28	12:53446015-53446094	+	TE	0.55094	0.65202	-0.10108	0.902	K3	1.8519
METTL1	ENSG00000037897	2	12:57772115-57772116	-	TS	0.94335	0.5249	0.41845	0.998	K3	1.429
METTL1	ENSG00000037897	3	12:57772106-57772114	-	TS	0.024132	0.21013	-0.186	0.992	K3	1.429
METTL1	ENSG00000037897	24	12:57768471-57768581	-	TE	0.068801	0.22947	-0.16067	0.973	K2	1.2634
EIF2B1	ENSG00000111361	19	12:123621738-123621920	-	TE	0.50707	0.36518	0.14189	0.919	K1	0.9893
EIF2B1	ENSG00000111361	20	12:123620406-123621737	-	TE	0.49299	0.63552	-0.14253	0.904	K1	0.9893
KNTC1	ENSG00000184445	2	12:122527248-122527248	+	TS	0.41409	0.13468	0.27941	0.947	K2	1.4575
KNTC1	ENSG00000184445	3	12:122527249-122527351	+	TS	0.48809	0.86464	-0.37655	0.979	K2	1.4575
KNTC1	ENSG00000184445	49	12:122593913-122594275	+	TS	0.44444	0.60444	-0.16	0.901	K1	0.9899
TAOK3	ENSG00000135090	14	12:118261497-118261673	-	CE	0.1285	0.29386	-0.16536	0.907	K2	0.8631
ETNK1	ENSG00000139163	13	12:22644211-22644415	+	TE	0.71845	0.4578	0.26066	0.923	K1	0.9958
ETNK1	ENSG00000139163	14	12:22644416-22644587	+	TE	0.28547	0.54184	-0.25637	0.922	K1	0.9958
ETNK1	ENSG00000139163	30	12:22685224-22685226	+	TE	0.00031145	0.17209	-0.17178	0.998	K3	1.2812
TSPAN9	ENSG00000011105	2	12:3077377-3077378	+	TS	0.50077	0.053278	0.44749	0.999	K3	1
TSPAN9	ENSG00000011105	3	12:3077379-3077384	+	TS	0.4973	0.78137	-0.28407	0.965	K3	1
TSPAN9	ENSG00000011105	4	12:3077385-3077427	+	TS	0.071352	0.21408	-0.14273	0.909	K3	1
TAFA2	ENSG00000198673	28	12:62191437-62192842	-	TS	0.37635	0.055016	0.32133	1	K1	0.9842
TAFA2	ENSG00000198673	29	12:62191259-62191436	-	TS	0.62569	0.94304	-0.31735	1	K1	0.9842
HRK	ENSG00000135116	10	12:116861127-116861332	-	TE	0.8257	0.55644	0.26927	1	K2	1
HRK	ENSG00000135116	11	12:116856144-116861126	-	TE	0.17393	0.44385	-0.26992	1	K2	1
ZNF84	ENSG00000198040	13	12:133039013-133039047	+	AD	0.15144	0.57313	-0.4217	0.99	K3	2.3436
PPHLN1	ENSG00000134283	48	12:42441544-42441947	+	TE	0.32274	0.0031593	0.31958	1	K3	1.5476
PPHLN1	ENSG00000134283	49	12:42441948-42441950	+	TE	0.13191	0.4147	-0.28278	0.982	K3	1.5476
PPHLN1	ENSG00000134283	63	12:42447166-42447327	+	TE	0.045775	0.20446	-0.15868	0.99	K3	1.3128
ALG10	ENSG00000139133	9	12:34027030-34028302	+	TE	0.61037	0.47327	0.1371	0.936	K2	1.5456
PFKM	ENSG00000152556	13	12:48106182-48106252	+	AD	0.25224	0.54451	-0.29227	0.932	K2	1.7914
MYL6B	ENSG00000196465	26	12:56157882-56157975	+	TE	0.0059214	0.62172	-0.6158	1	K2	1.3952
MYL6B	ENSG00000196465	27	12:56157976-56157976	+	TE	0.74064	0.30742	0.43322	0.986	K2	1.3952
MYL6B	ENSG00000196465	28	12:56157977-56157981	+	TE	0.2596	0.083563	0.17604	0.983	K2	1.3952
KCNH3	ENSG00000135519	23	12:49557638-49558253	+	TE	0.18769	0.66489	-0.4772	0.914	K2	1.2401
KCNH3	ENSG00000135519	24	12:49558254-49558337	+	TE	0.74682	0.30722	0.43959	0.924	K2	1.2401
KIF5A	ENSG00000155980	31	12:57584218-57584648	+	TE	0.00232	0.12177	-0.11945	0.965	K1	0.7937
KIF5A	ENSG00000155980	32	12:57584649-57586633	+	TE	0.99767	0.8786	0.11907	0.974	K1	0.7937
GALNT8	ENSG00000130035	4	12:4744517-4744700	+	CE	0.8866	0.57968	0.30692	0.973	K2	1.1054
AC073896.1	ENSG00000144785	1	12:56316045-56316059	-	TS	0.0072264	0.14277	-0.13555	0.933	K2	0.8732
AC073896.1	ENSG00000144785	2	12:56315944-56316044	-	TS	0.96833	0.71342	0.25491	1	K2	0.8732
ACSS3	ENSG00000111058	2	12:80937815-80937858	+	TS	0.81872	0.087182	0.73154	1	K2	0.6475
ACSS3	ENSG00000111058	3	12:80937859-80937918	+	TS	0.17904	0.91557	-0.73653	1	K2	0.6475
ACSS3	ENSG00000111058	11	12:81078429-81078431	+	AD	0.8126	0.9674	-0.1548	0.914	K1	0.896
TFCP2	ENSG00000135457	26	12:51094883-51095157	-	TE	0.22569	0.3442	-0.11851	0.957	K2	1.4537
HAL	ENSG00000084110	41	12:95973630-95973846	-	TE	0.10266	0.41301	-0.31035	0.972	K2	0.9686
RASSF3	ENSG00000153179	14	12:64694913-64695182	+	TE	0.17363	0.29193	-0.1183	0.929	K2	1.4716
RAD52	ENSG00000002016	13	12:949602-949605	-	AD	0.84569	0.97085	-0.12517	0.956	K2	1.5533
RAD52	ENSG00000002016	49	12:913234-913358	-	TE	0.62687	0.4451	0.18177	0.971	K3	2.2694
HTR7P1	ENSG00000183935	2	12:13001499-13002834	+	TE	0.06003	0.27182	-0.21179	0.994	K1	0.8763
HTR7P1	ENSG00000183935	3	12:13002835-13004830	+	TE	0.93995	0.72828	0.21167	0.993	K1	0.8763
ZNF641	ENSG00000167528	23	12:48342556-48343460	-	TE	0.024599	0.27066	-0.24606	0.995	K3	1.586
ZNF641	ENSG00000167528	24	12:48342421-48342555	-	TE	0.28786	0.075886	0.21197	0.946	K3	1.586
CD27-AS1	ENSG00000215039	28	12:6443546-6443717	-	CE	0.37845	0.88483	-0.50638	0.992	K2	1.2746
CD27-AS1	ENSG00000215039	40	12:6439001-6439157	-	TE	0.60952	0.13299	0.47652	0.958	K4	1.5738
RASSF8-AS1	ENSG00000246695	37	12:25947519-25947622	-	CE	0.77841	0.35715	0.42126	0.981	K3	1.5218
RASSF8-AS1	ENSG00000246695	43	12:25944872-25945140	-	TE	0.13031	0.015454	0.11486	0.964	K3	1.0656
GNS	ENSG00000135677	30	12:64713449-64716461	-	TE	0.10297	0.28989	-0.18692	0.914	K3	1.4691
GNS	ENSG00000135677	31	12:64713445-64713448	-	TE	0.35041	0.16131	0.1891	0.925	K3	1.4691
AAAS	ENSG00000094914	14	12:53321269-53321277	-	TS	0.37549	0.043976	0.33151	0.993	K2	1.0964
AAAS	ENSG00000094914	15	12:53321258-53321268	-	TS	0.60329	0.93016	-0.32687	0.988	K2	1.0964
SRGAP1	ENSG00000196935	1	12:63844700-63844760	+	TS	0.55518	0.029209	0.52597	0.91	K2	0.9995
SRGAP1	ENSG00000196935	2	12:63844761-63844802	+	TS	0.058248	0.3331	-0.27485	0.967	K2	0.9995
SRGAP1	ENSG00000196935	33	12:64142295-64142566	+	TE	0.27781	0.0054875	0.27232	1	K2	1.722
AC090061.1	ENSG00000247363	7	12:68675350-68675821	-	TE	0.59146	0.26545	0.326	0.98	K1	0.9876
AC090061.1	ENSG00000247363	8	12:68674371-68675349	-	TE	0.4093	0.73469	-0.3254	0.994	K1	0.9876
FAM216A	ENSG00000204856	14	12:110487054-110487298	+	TE	0.18121	0.93553	-0.75432	1	K2	0.9208
FAM216A	ENSG00000204856	15	12:110487299-110487315	+	TE	0.57183	0.068577	0.50325	0.988	K2	0.9208
MLF2	ENSG00000089693	32	12:6748004-6748547	-	TE	0.0057191	0.11104	-0.10532	0.928	K1	0.7631
MLF2	ENSG00000089693	33	12:6747996-6748003	-	TE	0.99425	0.88894	0.10531	0.931	K1	0.7631
ACADS	ENSG00000122971	1	12:120725774-120725825	+	TS	0.2876	0.70351	-0.41591	0.941	K2	1.0304
ACADS	ENSG00000122971	2	12:120725826-120725860	+	TS	0.70041	0.29038	0.41002	0.928	K2	1.0304
MED13L	ENSG00000123066	10	12:116236821-116236890	-	CE	0.23299	0.09789	0.1351	0.954	K3	1.6365
MED13L	ENSG00000123066	11	12:116232059-116232156	-	CE	0.22595	0.084734	0.14122	0.996	K3	1.6365
MED13L	ENSG00000123066	12	12:116230533-116230622	-	AL	0.25615	0.073333	0.18281	1	K3	1.6365
GALNT6	ENSG00000139629	3	12:51391664-51391675	-	TS	0.29244	0.06685	0.22559	0.937	K3	2.1787
GALNT6	ENSG00000139629	4	12:51391653-51391663	-	TS	0.29178	0.066977	0.2248	0.934	K3	2.1787
GALNT6	ENSG00000139629	5	12:51391652-51391652	-	TS	0.29223	0.068684	0.22355	0.934	K3	2.1787
GALNT6	ENSG00000139629	6	12:51391630-51391651	-	TS	0.29211	0.93004	-0.63793	0.999	K3	2.1787
NABP2	ENSG00000139579	8	12:56224522-56224833	+	RI	0.48305	0.59824	-0.11519	0.927	K3	1.8428
LINC01498	ENSG00000247213	20	12:108447442-108447520	-	CE	0.93846	0.14228	0.79618	1	K0	0
VEZT	ENSG00000028203	37	12:95256550-95256622	+	CE	0.27011	0.38466	-0.11455	0.912	K4	2.0646
ANKRD13A	ENSG00000076513	26	12:110033797-110033931	+	CE	0.98113	0.85529	0.12584	0.908	K3	2.3025
EP400	ENSG00000183495	68	12:132078911-132078913	+	TE	0.2918	0.13978	0.15202	0.985	K2	1.4014
EP400	ENSG00000183495	69	12:132078914-132080457	+	TE	0.57204	0.69965	-0.12761	0.969	K2	1.4014
ARL1	ENSG00000120805	4	12:101407750-101407753	-	TS	0.0030916	0.14859	-0.1455	0.965	K3	1.4333
BCL2L14	ENSG00000121380	22	12:12079299-12079478	+	TE	0.085157	0.50919	-0.42403	0.973	K1	0.8821
BCL2L14	ENSG00000121380	23	12:12079479-12079671	+	TE	0.91539	0.48713	0.42826	0.971	K1	0.8821
BCL2L14	ENSG00000121380	28	12:12094511-12094663	+	AA	0.21295	0.036781	0.17617	0.908	K1	0.9402
ADIPOR2	ENSG00000006831	5	12:1702886-1702982	+	CE	0.14724	0.38313	-0.23588	0.932	K2	1.8362
ZNF384	ENSG00000126746	7	12:6689298-6689299	-	TS	0.10749	0.90223	-0.79475	1	K2	0
ZNF384	ENSG00000126746	9	12:6689098-6689292	-	TS	0.8909	0.10138	0.78952	1	K2	0
DDIT3	ENSG00000175197	2	12:57520512-57520517	-	TS	0.81008	0.10784	0.70224	1	K2	0.5563
DDIT3	ENSG00000175197	3	12:57520493-57520511	-	TS	0.19239	0.89144	-0.69904	1	K2	0.5563
B4GALNT3	ENSG00000139044	25	12:553191-553193	+	AA	0.25852	0.85754	-0.59902	0.999	K2	1.2161
ARHGAP9	ENSG00000123329	72	12:57472517-57472675	-	TE	0.25847	0.60527	-0.3468	0.909	K3	1.5306
ARHGAP9	ENSG00000123329	73	12:57472477-57472516	-	TE	0.19863	0.013075	0.18555	0.968	K3	1.5306
TRHDE-AS1	ENSG00000236333	6	12:72273502-72273507	-	TS	0.13335	0.51173	-0.37838	0.952	K4	1.8364
TRHDE-AS1	ENSG00000236333	11	12:72272955-72272956	-	TS	0.2853	0.019671	0.26563	0.973	K4	1.8364
TRHDE-AS1	ENSG00000236333	18	12:72272237-72272357	-	TS	0.43891	0.080626	0.35828	0.905	K3	0.9974
TRHDE-AS1	ENSG00000236333	30	12:72259386-72259540	-	CE	0.90341	0.129	0.77441	1	K0	0
SINHCAF	ENSG00000139146	18	12:31282688-31282871	-	TE	0.047658	0.166	-0.11834	0.932	K2	0.7545
METAP2	ENSG00000111142	1	12:95473520-95474080	+	TS	0.0015112	0.16071	-0.15919	1	K3	1.0377
METAP2	ENSG00000111142	4	12:95474152-95474154	+	TS	0.94054	0.80317	0.13737	0.95	K3	1.0377
AC076968.2	ENSG00000286069	7	12:53860784-53860878	+	CE	0.37265	0.07071	0.30194	0.967	K2	1.5849
DDX47	ENSG00000213782	2	12:12813346-12813353	+	TS	0.76678	0.87292	-0.10614	0.962	K3	0.8318
DDX47	ENSG00000213782	3	12:12813354-12813354	+	TS	0.2328	0.009466	0.22334	1	K3	0.8318
GLI1	ENSG00000111087	24	12:57472060-57472260	+	TE	0.82897	0.19145	0.63752	0.959	K2	1.0403
GLI1	ENSG00000111087	25	12:57472261-57472268	+	TE	0.16912	0.80949	-0.64036	0.966	K2	1.0403
ZNF140	ENSG00000196387	21	12:133100987-133101053	+	CE	0.60183	0.4058	0.19604	0.961	K4	2.1304
ATP5MC2	ENSG00000135390	1	12:53677399-53677408	-	TS	0.20964	0.010348	0.19929	0.978	K3	1.996
ATP5MC2	ENSG00000135390	2	12:53676729-53677398	-	TS	0.31305	0.61138	-0.29833	0.996	K3	1.996
ATP5MC2	ENSG00000135390	3	12:53676399-53676728	-	TS	0.29823	0.11104	0.18719	0.92	K3	1.996
ATP5MC2	ENSG00000135390	4	12:53676326-53676398	-	TS	0.0079685	0.28763	-0.27966	0.995	K3	1.996
ATP5MC2	ENSG00000135390	5	12:53676242-53676325	-	TS	0.19495	0.010281	0.18467	1	K3	1.996
PARPBP	ENSG00000185480	9	12:102148230-102148234	+	AA	0.49116	0.70922	-0.21806	0.989	K5	2.5673
PARPBP	ENSG00000185480	24	12:102195312-102195447	+	CE	0.48727	0.66297	-0.1757	0.993	K4	2.4933
ITFG2	ENSG00000111203	14	12:2818354-2818458	+	TE	0.20467	0.78902	-0.58435	0.98	K1	0.9744
ITFG2	ENSG00000111203	15	12:2818459-2818660	+	TE	0.79248	0.21019	0.58229	0.971	K1	0.9744
LRP1	ENSG00000123384	113	12:57212415-57213340	+	TE	0.86669	0.56773	0.29896	0.949	K1	0.974
LRP1	ENSG00000123384	114	12:57213341-57213361	+	TE	0.13424	0.43158	-0.29734	0.937	K1	0.974
SMARCC2	ENSG00000139613	59	12:56164303-56164368	-	CE	0.79483	0.65103	0.1438	0.966	K2	1.584
PDE3A	ENSG00000172572	1	12:20369245-20370124	+	TS	0.14973	0.6362	-0.48647	0.976	K1	0.9954
PDE3A	ENSG00000172572	2	12:20370125-20370244	+	TS	0.85043	0.36131	0.48912	0.963	K1	0.9954
AVIL	ENSG00000135407	40	12:57797740-57797777	-	TE	0.055472	0.83646	-0.78099	1	K2	0.7764
AVIL	ENSG00000135407	41	12:57797376-57797739	-	TE	0.80447	0.1109	0.69357	1	K2	0.7764
GTF2H3	ENSG00000111358	7	12:123639264-123639293	+	AA	0.80102	0.92035	-0.11932	0.953	K2	0.7927
GTF2H3	ENSG00000111358	8	12:123639294-123639343	+	CE	0.80245	0.92229	-0.11984	0.972	K1	0.7927
KLRK1-AS1	ENSG00000245648	2	12:10363707-10363707	+	TS	0.13904	0.73507	-0.59603	0.995	K2	0.7285
KLRK1-AS1	ENSG00000245648	3	12:10363708-10363768	+	TS	0.8617	0.27597	0.58573	0.993	K2	0.7285
KLRK1-AS1	ENSG00000245648	7	12:10370379-10370452	+	CE	0.14706	0.59042	-0.44336	0.98	K2	1.4604
KLRK1-AS1	ENSG00000245648	11	12:10374035-10374136	+	CE	0.89953	0.46768	0.43185	0.99	K1	0.994
LRRC23	ENSG00000010626	1	12:6873569-6873681	+	TS	0.77704	0.1261	0.65094	1	K1	0.5354
LRRC23	ENSG00000010626	2	12:6873682-6873781	+	TS	0.2232	0.87389	-0.65068	0.995	K1	0.5354
MON2	ENSG00000061987	4	12:62466844-62466847	+	TS	0.22386	0.76337	-0.53951	0.956	K3	0.9855
MON2	ENSG00000061987	13	12:62495016-62495147	+	CE	0.89032	0.99045	-0.10013	0.966	K3	1.3872
SCAF11	ENSG00000139218	30	12:45928784-45928859	-	TE	0.87694	0.63169	0.24525	0.959	K1	0.9998
SCAF11	ENSG00000139218	31	12:45926716-45928783	-	TE	0.12289	0.36854	-0.24565	0.957	K1	0.9998
GALNT9	ENSG00000182870	1	12:132329350-132329589	-	TS	0.091728	0.88691	-0.79518	1	K1	0.3018
GALNT9	ENSG00000182870	2	12:132328966-132329349	-	TS	0.90548	0.115	0.79048	1	K1	0.3018
SLCO1C1	ENSG00000139155	14	12:20696944-20696975	+	TE	0.90254	0.14209	0.76045	1	K2	0
SLCO1C1	ENSG00000139155	15	12:20696976-20697496	+	TE	0.099863	0.85765	-0.75779	1	K2	0
ATP2A2	ENSG00000174437	2	12:110281116-110281246	+	TS	0.60327	0.3146	0.28867	0.997	K2	1.4552
ATP2A2	ENSG00000174437	3	12:110281247-110281296	+	TS	0.34067	0.54986	-0.2092	0.99	K2	1.4552
CFAP251	ENSG00000158023	10	12:121942534-121942645	+	CE	0.57723	0.85416	-0.27693	0.903	K1	0.971
SLC17A8	ENSG00000179520	16	12:100419815-100420089	+	TE	0.11763	0.71176	-0.59413	1	K2	1
SLC17A8	ENSG00000179520	18	12:100420253-100422055	+	TE	0.69202	0.27851	0.41351	0.905	K2	1
NINJ2	ENSG00000171840	13	12:564581-564681	-	TE	0.092065	0.59619	-0.50413	0.987	K2	1.0309
STRAP	ENSG00000023734	17	12:15902917-15903014	+	TE	0.11352	0.00043893	0.11308	1	K2	1.984
STRAP	ENSG00000023734	18	12:15903015-15903340	+	TE	0.33475	0.43975	-0.105	0.947	K2	1.984
SPATS2	ENSG00000123352	57	12:49526078-49526198	+	TE	0.28442	0.083574	0.20084	0.989	K3	1.612
SPATS2	ENSG00000123352	58	12:49526199-49526365	+	TE	0.4935	0.64817	-0.15467	0.946	K3	1.612
SRSF9	ENSG00000111786	15	12:120461711-120461761	-	TE	0.0088187	0.20719	-0.19837	0.985	K2	1.3491
SRSF9	ENSG00000111786	17	12:120461672-120461692	-	TE	0.9712	0.6649	0.3063	1	K2	1.3491
RFLNA	ENSG00000178882	12	12:124314624-124316022	+	TE	0.19045	0.73867	-0.54822	0.926	K2	1.329
DPY19L2	ENSG00000177990	11	12:63663758-63663845	-	CE	0.37131	0.90942	-0.53811	0.999	K2	1.24
DPY19L2	ENSG00000177990	21	12:63618151-63618228	-	CE	0.64984	0.90713	-0.25729	0.936	K1	0.9918
RARG	ENSG00000172819	16	12:53231233-53231235	-	AA	0.69829	0.41607	0.28222	0.976	K4	2.1613
RARG	ENSG00000172819	31	12:53220378-53220413	-	TS	0.38014	0.049902	0.33024	1	K2	1.4998
RARG	ENSG00000172819	32	12:53220260-53220377	-	TS	0.54409	0.89628	-0.35219	0.998	K2	1.4998
DTX3	ENSG00000178498	9	12:57605571-57605731	+	CE	0.8428	0.66868	0.17412	0.988	K5	3.5605
DTX3	ENSG00000178498	10	12:57605732-57605988	+	RI	0.33324	0.21343	0.11981	0.91	K5	3.5605
DTX3	ENSG00000178498	11	12:57605989-57606029	+	CE	0.5212	0.33531	0.1859	0.905	K5	3.5605
DTX3	ENSG00000178498	12	12:57606030-57606189	+	RI	0.42894	0.26932	0.15962	0.925	K5	3.6919
DTX3	ENSG00000178498	18	12:57606884-57607009	+	TE	0.30199	0.52173	-0.21974	0.927	K2	0.9956
DTX3	ENSG00000178498	20	12:57607467-57607467	+	TE	0.69928	0.47964	0.21964	0.934	K2	0.9956
DTX3	ENSG00000178498	24	12:57608738-57609076	+	RI	0.18501	0.07596	0.10905	0.93	K3	1.9309
CPNE8	ENSG00000139117	35	12:38652203-38652357	-	TE	0.14247	0.03787	0.1046	0.937	K3	1.4565
LINC02453	ENSG00000245017	5	12:98486973-98487188	-	TE	0.70446	0.10858	0.59588	0.996	K1	0.9678
LINC02453	ENSG00000245017	6	12:98485544-98486972	-	TE	0.28986	0.89434	-0.60448	0.993	K1	0.9678
DUSP6	ENSG00000139318	10	12:89349482-89349561	-	TE	0.49819	0.30119	0.197	0.966	K2	1.8375
DUSP6	ENSG00000139318	12	12:89348369-89349071	-	TE	0.29159	0.4287	-0.13712	0.988	K2	1.8375
VSIG10	ENSG00000176834	33	12:118082127-118082151	-	AD	0.88081	0.75579	0.12502	0.966	K2	0.9551
UBE3B	ENSG00000151148	9	12:109477765-109477776	+	AD	0.31186	0.60655	-0.29469	0.912	K2	1.3024
UBE3B	ENSG00000151148	57	12:109534655-109535071	+	TE	0.028456	0.3016	-0.27315	0.999	K2	1.2584
TARBP2	ENSG00000139546	8	12:53501306-53501331	+	TS	0.0037761	0.12597	-0.12219	0.958	K3	1.8648
TARBP2	ENSG00000139546	16	12:53501605-53501618	+	TS	0.12203	0.45797	-0.33594	0.972	K3	1.4948
TARBP2	ENSG00000139546	17	12:53501619-53501708	+	TS	0.14847	0.54754	-0.39907	0.964	K3	1.4948
TARBP2	ENSG00000139546	30	12:53503474-53503549	+	TE	0.069566	0.8137	-0.74414	1	K1	0.7749
TARBP2	ENSG00000139546	31	12:53503550-53503698	+	TE	0.93053	0.18779	0.74274	1	K1	0.7749
PXMP2	ENSG00000176894	7	12:132701250-132701369	+	CE	0.81601	0.63093	0.18509	0.974	K3	1.5462
HCFC2	ENSG00000111727	23	12:104102959-104103301	+	TE	0.010173	0.20448	-0.19431	0.932	K2	1.8649
RESF1	ENSG00000174718	18	12:31992942-31992969	+	TE	0.54753	0.70663	-0.1591	0.943	K3	1.0008
RESF1	ENSG00000174718	19	12:31992970-31993103	+	TE	0.45311	0.29286	0.16026	0.922	K3	1.0008
RERG	ENSG00000134533	8	12:15221195-15221268	-	TS	0.10622	0.93803	-0.8318	1	K2	0.1243
DGKA	ENSG00000065357	9	12:55931215-55931298	+	TS	0.20454	0.60955	-0.40501	0.954	K2	0.9724
DGKA	ENSG00000065357	10	12:55931299-55931344	+	TS	0.79386	0.24844	0.54542	0.977	K2	0.9724
DGKA	ENSG00000065357	67	12:55938748-55938802	+	TS	0.13238	0.70273	-0.57035	0.997	K1	0.9121
DGKA	ENSG00000065357	68	12:55938803-55938880	+	TS	0.86531	0.30234	0.56297	0.996	K1	0.9121
DGKA	ENSG00000065357	97	12:55940723-55940896	+	RI	0.29019	0.064209	0.22598	0.93	K2	1.5274
DGKA	ENSG00000065357	131	12:55953796-55954010	+	TE	0.017218	0.98301	-0.96579	1	K3	1.1953
DGKA	ENSG00000065357	133	12:55954015-55954021	+	TE	0.69076	0.016916	0.67385	0.999	K3	1.1953
FBXL14	ENSG00000171823	3	12:1592873-1592914	-	AD	0.95862	0.74841	0.21021	0.977	K1	0.7794
USP30	ENSG00000135093	6	12:109052591-109052603	+	TS	0.38239	0.91542	-0.53303	0.961	K2	1.5673
TBK1	ENSG00000183735	62	12:64501742-64501905	+	TE	0.11885	0.40517	-0.28632	0.984	K4	1.7965
ANKRD33	ENSG00000167612	15	12:51889513-51890426	+	RI	0.32869	0.93196	-0.60327	1	K1	0.8631
ANKRD33	ENSG00000167612	16	12:51890427-51890489	+	CE	0.32282	0.94183	-0.61901	1	K1	0.8631
M6PR	ENSG00000003056	35	12:8940363-8940363	-	TE	0.12062	0.017961	0.10265	0.977	K2	1.8768
M6PR	ENSG00000003056	36	12:8940361-8940362	-	TE	0.10378	0.000406	0.10337	1	K2	1.8768
MCRS1	ENSG00000187778	46	12:49558643-49558729	-	TE	0.391	0.51343	-0.12243	0.903	K4	1.9146
HECTD4	ENSG00000173064	1	12:112382093-112382439	-	TS	0.33176	0.82988	-0.49812	0.942	K1	0.9271
HECTD4	ENSG00000173064	2	12:112381952-112382092	-	TS	0.6676	0.16775	0.49985	0.948	K1	0.9271
HECTD4	ENSG00000173064	93	12:112169503-112169658	-	CE	0.64414	0.88875	-0.24462	0.936	K1	0.9183
KANSL2	ENSG00000139620	10	12:48681642-48681857	-	RI	0.11439	0.2882	-0.17381	0.925	K4	1.6774
KANSL2	ENSG00000139620	39	12:48653834-48653868	-	TE	0.023413	0.14038	-0.11697	0.986	K3	2.3608
CRADD	ENSG00000169372	18	12:93849970-93850667	+	TE	0.2197	0.80003	-0.58033	0.951	K2	1.347
CRADD	ENSG00000169372	19	12:93850668-93850695	+	TE	0.67764	0.17067	0.50697	0.941	K2	1.347
ADGRD1	ENSG00000111452	54	12:131139264-131139288	+	TE	0.053831	0.42689	-0.37306	0.993	K3	1.4602
ACVRL1	ENSG00000139567	11	12:51913974-51914073	+	CE	0.8977	0.65982	0.23789	0.952	K1	0.8998
FAIM2	ENSG00000135472	23	12:49870531-49870572	-	TE	0.68705	0.090156	0.59689	0.991	K3	1.0461
LMO3	ENSG00000048540	38	12:16601855-16602017	-	AD	0.37061	0.084448	0.28616	0.966	K1	0.9183
CRACR2A	ENSG00000130038	2	12:3753110-3753200	-	TS	0.57167	0.066106	0.50556	0.989	K2	1.2934
CRACR2A	ENSG00000130038	3	12:3753098-3753109	-	TS	0.40137	0.76795	-0.36659	0.913	K2	1.2934
CRACR2A	ENSG00000130038	23	12:3640387-3640779	-	AL	0.77893	0.37971	0.39922	0.966	K1	0.9183
DNM1L	ENSG00000087470	8	12:32679323-32679335	+	TS	0.59923	0.39324	0.206	0.988	K4	1.652
DNM1L	ENSG00000087470	70	12:32745550-32745552	+	TE	0.034033	0.17523	-0.1412	1	K4	2.2746
CCDC60	ENSG00000183273	2	12:119334729-119334928	+	TS	0.38621	0.022829	0.36338	0.952	K3	1.0427
CCDC63	ENSG00000173093	5	12:110852859-110852963	+	CE	0.78479	0.47876	0.30603	0.917	K1	0.9968
CCDC63	ENSG00000173093	14	12:110898933-110899125	+	CE	0.41761	0.95917	-0.54156	0.998	K1	0.971
ARL6IP4	ENSG00000182196	12	12:122980716-122980720	+	TS	0.50085	0.18058	0.32027	0.938	K3	1.5849
NUP37	ENSG00000075188	4	12:102120090-102120090	-	TS	0.027904	0.49965	-0.47175	1	K3	1
NUP37	ENSG00000075188	5	12:102120050-102120089	-	TS	0.97108	0.49695	0.47413	1	K3	1
FMNL3	ENSG00000161791	3	12:49707221-49707393	-	TS	0.11557	0.74661	-0.63104	0.977	K2	1.5364
GLS2	ENSG00000135423	21	12:56477933-56478096	-	CE	0.93813	0.57665	0.36148	0.925	K4	1.7859
GLS2	ENSG00000135423	43	12:56471837-56472118	-	RI	0.49367	0.8498	-0.35613	0.93	K1	0.9456
AEBP2	ENSG00000139154	5	12:19439674-19440323	+	TS	0.45312	0.68764	-0.23452	0.974	K2	0.9907
AEBP2	ENSG00000139154	6	12:19440324-19440370	+	TS	0.54555	0.3121	0.23345	0.972	K2	0.9907
DRAM1	ENSG00000136048	1	12:101877580-101877682	+	TS	0.11018	0.478	-0.36782	0.987	K2	1.5175
INTS13	ENSG00000064102	3	12:26937973-26937981	-	TS	0.1816	0.0079081	0.17369	0.979	K1	0.9139
INTS13	ENSG00000064102	4	12:26937810-26937972	-	TS	0.81835	0.99245	-0.17411	0.983	K1	0.9139
ADAMTS20	ENSG00000173157	4	12:43550907-43550908	-	AD	0.41653	0.68387	-0.26734	0.922	K1	0.971
ADAMTS20	ENSG00000173157	5	12:43532194-43532195	-	AA	0.58587	0.29724	0.28863	0.957	K2	1.5001
ADAMTS20	ENSG00000173157	11	12:43490431-43490435	-	AA	0.43871	0.19976	0.23895	0.908	K2	1.3927
RBMS2	ENSG00000076067	30	12:56589596-56589652	+	TE	0.44208	0.23626	0.20582	0.999	K2	1.7035
ISCU	ENSG00000136003	14	12:108567300-108567444	+	TE	0.11068	0.43604	-0.32536	0.939	K2	0.9997
ISCU	ENSG00000136003	15	12:108567445-108567566	+	TE	0.88952	0.56796	0.32157	0.936	K2	0.9997
CDK2	ENSG00000123374	31	12:55971913-55972121	+	TE	0.22377	0.34133	-0.11756	0.924	K3	2.3032
NANOG	ENSG00000111704	4	12:7789433-7789614	+	TS	0.23984	0.42653	-0.18669	1	K2	0.986
NANOG	ENSG00000111704	5	12:7789615-7789619	+	TS	0.7611	0.5727	0.1884	1	K2	0.986
KLRG1	ENSG00000139187	12	12:8995119-8995288	+	CE	0.31574	0.78604	-0.4703	0.99	K3	2.4437
APPL2	ENSG00000136044	1	12:105236175-105236203	-	TS	0.050022	0.25096	-0.20094	0.904	K2	1.2917
APPL2	ENSG00000136044	7	12:105229628-105229860	-	AF	0.085235	0.2342	-0.14896	0.916	K2	1.2098
APPL2	ENSG00000136044	55	12:105173935-105174016	-	TE	0.22873	0.03926	0.18947	1	K3	1.8021
H2AJ	ENSG00000246705	2	12:14774419-14774581	+	TS	0.0096446	0.12478	-0.11514	1	K2	0.6674
NDUFA4L2	ENSG00000185633	17	12:57235080-57235619	-	TE	0.60138	0.071835	0.52954	0.973	K2	0.995
NDUFA4L2	ENSG00000185633	18	12:57234911-57235079	-	TE	0.40108	0.92466	-0.52358	0.972	K2	0.995
C2CD5	ENSG00000111731	55	12:22449815-22449891	-	TE	0.85145	0.66504	0.18641	1	K3	1.3652
C2CD5	ENSG00000111731	59	12:22448583-22449544	-	TE	0.088001	0.19461	-0.10661	1	K3	1.3652
BCDIN3D	ENSG00000186666	4	12:49838596-49839015	-	TE	0.2471	0.015393	0.2317	0.944	K1	0.9993
BCDIN3D	ENSG00000186666	5	12:49836043-49838595	-	TE	0.75382	0.98418	-0.23037	0.944	K1	0.9993
MYL6	ENSG00000092841	47	12:56162855-56162970	+	TE	0.005726	0.19834	-0.19261	0.998	K2	1.4418
MRPS35	ENSG00000061794	1	12:27710822-27710831	+	TS	0.66533	0.46679	0.19854	0.948	K3	2.094
PPFIA2	ENSG00000139220	89	12:81259166-81259267	-	TE	0.24673	0.031073	0.21566	0.951	K3	1.8829
PPFIA2	ENSG00000139220	90	12:81259101-81259165	-	TE	0.064155	0.2969	-0.23274	0.969	K3	1.8829
PUS1	ENSG00000177192	9	12:131929405-131929512	+	AD	0.69026	0.88182	-0.19155	0.902	K2	1.273
PUS1	ENSG00000177192	21	12:131939173-131939275	+	CE	0.91228	0.77018	0.1421	0.947	K2	1.0465
RAB3IP	ENSG00000127328	38	12:69815682-69815684	+	TE	0.066701	0.29465	-0.22795	0.956	K4	1.6829
RAB3IP	ENSG00000127328	40	12:69815724-69815725	+	TE	0.7619	0.52837	0.23352	0.927	K4	1.6829
NFE2	ENSG00000123405	9	12:54292374-54292464	-	TE	0.23244	0.017608	0.21484	0.963	K2	1.8711
NFE2	ENSG00000123405	10	12:54292173-54292373	-	TE	0.2825	0.017542	0.26496	0.908	K2	1.8711
NFE2	ENSG00000123405	11	12:54292111-54292172	-	TE	0.46464	0.98263	-0.518	1	K2	1.8711
LINC01089	ENSG00000212694	10	12:121802879-121802886	-	TS	0.87146	0.2893	0.58216	0.998	K3	2
LINC01089	ENSG00000212694	14	12:121802403-121802604	-	TS	0.22163	0.94614	-0.72451	1	K1	0.9752
LINC01089	ENSG00000212694	15	12:121801809-121802402	-	TS	0.78077	0.05541	0.72536	1	K1	0.9752
LINC01089	ENSG00000212694	32	12:121795570-121795639	-	TE	0.089921	0.23582	-0.1459	0.978	K2	1.5109
DDN-AS1	ENSG00000257913	11	12:49019198-49019235	+	TE	0.65704	0.90556	-0.24852	0.905	K2	1.2876
NAA25	ENSG00000111300	7	12:112097241-112097441	-	CE	0.014817	0.11631	-0.1015	0.951	K1	0.6665
NAA25	ENSG00000111300	38	12:112029550-112029653	-	TE	0.4539	0.18528	0.26862	0.991	K2	1.9792
TMEM198B	ENSG00000182796	8	12:55830843-55830853	+	TS	0.24185	0.79985	-0.55801	0.949	K3	0.9605
TMEM198B	ENSG00000182796	11	12:55831257-55831349	+	CE	0.71349	0.43124	0.28226	0.928	K5	3.3521
PSMD9	ENSG00000110801	1	12:121888732-121888761	+	TS	0.22256	0.0044779	0.21808	0.994	K3	1.7496
ERC1	ENSG00000082805	65	12:1493550-1495924	+	TE	0.19952	0.45576	-0.25624	0.919	K4	2.4234
SPRYD3	ENSG00000167778	2	12:53079389-53079390	-	TS	0.10469	0.73856	-0.63387	1	K2	0.8652
SPRYD3	ENSG00000167778	3	12:53079378-53079388	-	TS	0.80173	0.24293	0.5588	1	K2	0.8652
SBNO1-AS1	ENSG00000256092	1	12:123363868-123364952	+	TS	0.58153	0.75565	-0.17412	0.972	K1	0.9979
SBNO1-AS1	ENSG00000256092	2	12:123364953-123365115	+	TS	0.41977	0.23996	0.17981	0.978	K1	0.9979
MPHOSPH9	ENSG00000051825	72	12:123156636-123156773	-	TE	0.4207	0.2704	0.1503	0.907	K2	1.0576
MYG1	ENSG00000139637	20	12:53307149-53307171	+	TE	0.17222	0.9969	-0.82468	1	K3	1.5697
MYG1	ENSG00000139637	21	12:53307172-53307173	+	TE	0.55563	0.0030048	0.55262	1	K3	1.5697
MYG1	ENSG00000139637	22	12:53307174-53307177	+	TE	0.27411	0.0031237	0.27099	1	K3	1.5697
CABP1	ENSG00000157782	15	12:120667033-120667035	+	TE	0.52071	0.056334	0.46437	1	K2	0.9993
CABP1	ENSG00000157782	17	12:120667312-120667324	+	TE	0.47801	0.90898	-0.43097	0.995	K2	0.9993
LINC02882	ENSG00000251138	13	12:74341333-74342620	-	TS	0.71846	0.95655	-0.23809	0.912	K2	1
AC068888.1	ENSG00000257337	26	12:53045587-53045599	-	AD	0.15006	0.42895	-0.27889	0.912	K1	0.971
WNK1	ENSG00000060237	31	12:880721-880814	+	TE	0.0090277	0.11337	-0.10435	0.904	K1	0.7487
WNK1	ENSG00000060237	32	12:880815-880917	+	TE	0.99091	0.88754	0.10337	0.904	K1	0.7487
WNK1	ENSG00000060237	68	12:908475-909033	+	TE	0.22975	0.12313	0.10662	1	K2	1.5317
AC073896.2	ENSG00000257303	7	12:56314809-56317992	+	TE	0.63901	0.87976	-0.24074	0.948	K2	1.0074
ABCB9	ENSG00000150967	37	12:122940207-122940284	-	TE	0.46944	0.085367	0.38407	0.909	K1	0.9751
PTPRB	ENSG00000127329	53	12:70521316-70521402	-	TE	0.70849	0.10193	0.60655	0.997	K2	0.9708
GOLT1B	ENSG00000111711	19	12:21515669-21515746	+	TE	0.10299	0.46537	-0.36237	0.972	K3	1.5515
GOLT1B	ENSG00000111711	25	12:21516232-21516239	+	TE	0.54512	0.32327	0.22185	0.995	K3	1.5515
GOLT1B	ENSG00000111711	26	12:21516240-21518408	+	TE	0.33341	0.21184	0.12157	1	K3	1.5515
IKZF4	ENSG00000123411	15	12:56021431-56021450	+	CE	0.91125	0.28693	0.62432	0.998	K2	1.371
NR4A1	ENSG00000123358	26	12:52054674-52054882	+	TE	0.041869	0.16347	-0.1216	0.996	K2	0.6552
NR4A1	ENSG00000123358	27	12:52054883-52055197	+	TE	0.95851	0.83701	0.1215	0.997	K2	0.6552
TNFRSF1A	ENSG00000067182	1	12:6342086-6342114	-	TS	0.81957	0.68663	0.13293	0.913	K4	1.5365
TNFRSF1A	ENSG00000067182	7	12:6341983-6342004	-	TS	0.025936	0.12897	-0.10303	0.947	K4	1.5365
P2RX2	ENSG00000187848	5	12:132619679-132619750	+	CE	0.87292	0.54096	0.33196	0.973	K2	1.6109
DCP1B	ENSG00000151065	10	12:1991121-1991246	-	CE	0.12172	0.020189	0.10153	0.951	K1	0.6881
C12orf57	ENSG00000111678	16	12:6945922-6945996	+	TE	0.029073	0.34343	-0.31435	1	K2	0.9299
C12orf57	ENSG00000111678	17	12:6945997-6946002	+	TE	0.97082	0.65628	0.31454	1	K2	0.9299
ANKS1B	ENSG00000185046	86	12:98745400-98745459	-	TE	0.39362	0.10002	0.29361	0.974	K3	0.9575
ANKS1B	ENSG00000185046	88	12:98744216-98745350	-	TE	0.60623	0.097118	0.50912	0.998	K3	0.9575
ANKS1B	ENSG00000185046	89	12:98743974-98744215	-	TE	0.053777	0.8995	-0.84573	1	K3	0.9575
TUBA1A	ENSG00000167552	23	12:49184795-49184958	-	TE	0.62262	0.5182	0.10442	0.998	K3	1.1839
TDG	ENSG00000139372	2	12:103965842-103965844	+	TS	0.19505	0.43162	-0.23657	0.933	K3	1.9456
TDG	ENSG00000139372	4	12:103965872-103965885	+	TS	0.11152	0.0069781	0.10454	0.934	K3	1.9456
EPS8	ENSG00000151491	18	12:15789371-15789381	-	TS	0.069309	0.89864	-0.82933	1	K2	0
MDM2	ENSG00000135679	54	12:68843934-68844181	+	TE	0.21328	0.0012761	0.212	0.999	K2	1.5114
AC084816.1	ENSG00000256995	5	12:22708656-22708740	+	CE	0.28965	0.056737	0.23291	0.969	K2	1.8178
HDAC7	ENSG00000061273	44	12:47795381-47795586	-	RI	0.049195	0.15254	-0.10335	0.93	K1	0.6652
HDAC7	ENSG00000061273	48	12:47794836-47794868	-	TE	0.19052	0.044885	0.14563	0.957	K2	0.7851
HDAC7	ENSG00000061273	49	12:47794807-47794835	-	TE	0.80981	0.95541	-0.1456	0.967	K2	0.7851
CLEC1A	ENSG00000150048	14	12:10070763-10071513	-	TE	0.58144	0.10647	0.47497	0.994	K2	0.9725
CLEC1A	ENSG00000150048	15	12:10070483-10070762	-	TE	0.4191	0.89179	-0.47269	0.992	K2	0.9725
CD4	ENSG00000010610	28	12:6816056-6816204	+	TE	0.15036	0.43179	-0.28143	0.912	K2	0.9813
CHPT1	ENSG00000111666	27	12:101729017-101729051	+	TE	0.6321	0.14388	0.48822	0.993	K2	0.9322
CHPT1	ENSG00000111666	29	12:101729075-101729646	+	TE	0.36809	0.86016	-0.49207	0.988	K2	0.9322
MUC19	ENSG00000205592	72	12:40505114-40505167	+	CE	0.92337	0.61313	0.31024	0.978	K3	2.8454
MUC19	ENSG00000205592	75	12:40507003-40507056	+	CE	0.73983	0.27472	0.46511	0.928	K3	2.8454
MUC19	ENSG00000205592	81	12:40510169-40510222	+	CE	0.90752	0.65286	0.25465	0.943	K3	2.6834
MUC19	ENSG00000205592	96	12:40518806-40518859	+	CE	0.32493	0.8121	-0.48717	1	K6	3.928
MUC19	ENSG00000205592	132	12:40532029-40532082	+	CE	0.37849	0.13575	0.24274	0.913	K5	3.8048
MUC19	ENSG00000205592	133	12:40532083-40532228	+	RI	0.37589	0.086001	0.28989	0.941	K5	3.8623
MUC19	ENSG00000205592	142	12:40535204-40535257	+	CE	0.072634	0.23843	-0.16579	0.921	K5	3.6317
MUC19	ENSG00000205592	143	12:40535765-40535809	+	CE	0.077059	0.24314	-0.16608	0.913	K5	3.6317
MUC19	ENSG00000205592	144	12:40535906-40535959	+	CE	0.075275	0.24552	-0.17024	0.916	K5	3.6317
MUC19	ENSG00000205592	145	12:40536440-40536484	+	CE	0.076571	0.33236	-0.25579	0.932	K5	3.6317
MUC19	ENSG00000205592	150	12:40537854-40537907	+	CE	0.070853	0.23499	-0.16414	0.921	K5	3.6317
MUC19	ENSG00000205592	151	12:40538794-40538847	+	CE	0.071301	0.30424	-0.23294	0.974	K5	3.6317
MUC19	ENSG00000205592	152	12:40539529-40539561	+	CE	0.0759	0.30894	-0.23304	0.967	K5	3.6317
MUC19	ENSG00000205592	160	12:40544352-40544384	+	CE	0.11999	0.45946	-0.33947	0.957	K5	3.6317
MUC19	ENSG00000205592	165	12:40545050-40545097	+	CE	0.9434	0.27866	0.66474	1	K4	2.1333
MUC19	ENSG00000205592	166	12:40545336-40545398	+	CE	0.89066	0.28006	0.6106	0.998	K4	2.1333
AC010203.1	ENSG00000257489	1	12:100199763-100199783	-	TS	0.18722	0.85464	-0.66742	1	K1	0.7263
AC010203.1	ENSG00000257489	2	12:100199520-100199762	-	TS	0.81211	0.14318	0.66892	0.999	K1	0.7263
CCDC91	ENSG00000123106	61	12:28579944-28579950	+	TE	0.11108	0.84409	-0.73302	1	K2	0.5157
CCDC91	ENSG00000123106	62	12:28579951-28581511	+	TE	0.88583	0.15852	0.7273	1	K2	0.5157
NAP1L1	ENSG00000187109	53	12:76049434-76049464	-	TE	0.27895	0.0976	0.18135	0.903	K2	0.9578
NAP1L1	ENSG00000187109	54	12:76049429-76049433	-	TE	0.72001	0.9022	-0.1822	0.904	K2	0.9578
RAPGEF3	ENSG00000079337	57	12:47739371-47739418	-	CE	0.62593	0.23631	0.38962	0.948	K1	0.9975
RAPGEF3	ENSG00000079337	58	12:47739231-47739370	-	RI	0.62187	0.23774	0.38413	0.942	K1	0.9975
P2RX4	ENSG00000135124	40	12:121233635-121233737	+	TE	0.4347	0.0057262	0.42898	1	K2	0.9988
P2RX4	ENSG00000135124	42	12:121234071-121234104	+	TE	0.56343	0.99367	-0.43024	1	K2	0.9988
CLIP1	ENSG00000130779	59	12:122272806-122272833	-	TE	0.0038113	0.36365	-0.35984	1	K4	2.1398
ST8SIA1	ENSG00000111728	15	12:22324412-22325098	-	TE	0.12706	0.75062	-0.62357	0.979	K2	0.9994
ST8SIA1	ENSG00000111728	29	12:22201468-22201660	-	TE	0.1659	0.55644	-0.39054	0.984	K3	1.6928
ST8SIA1	ENSG00000111728	30	12:22200999-22201467	-	TE	0.63751	0.27776	0.35975	0.99	K3	1.6928
C12orf43	ENSG00000157895	2	12:121016481-121016487	-	TS	0.67765	0.45806	0.21959	0.998	K3	1.458
C12orf43	ENSG00000157895	3	12:121016430-121016480	-	TS	0.32233	0.44743	-0.1251	0.928	K3	1.458
PTPN6	ENSG00000111679	3	12:6946577-6946609	+	TS	0.10232	0.69485	-0.59253	0.966	K3	1.5909
PTPN6	ENSG00000111679	17	12:6951459-6951463	+	AA	0.12416	0.29361	-0.16944	0.908	K4	1.7011
OGFOD2	ENSG00000111325	11	12:122974838-122974860	+	TS	0.045079	0.39756	-0.35248	1	K4	1.4621
OGFOD2	ENSG00000111325	45	12:122978753-122978830	+	TE	0.25626	0.55637	-0.30011	0.907	K3	1.6093
GNB3	ENSG00000111664	2	12:6840211-6840385	+	TS	0.60603	0.051933	0.55409	0.999	K2	0.9982
GNB3	ENSG00000111664	3	12:6840386-6840420	+	TS	0.39212	0.94776	-0.55564	0.998	K2	0.9982
CDK17	ENSG00000059758	1	12:96400440-96400480	-	TS	0.17484	0.42281	-0.24797	0.925	K2	0.9942
CDK17	ENSG00000059758	3	12:96399986-96400074	-	TS	0.82538	0.57698	0.24839	0.934	K2	0.9942
SENP1	ENSG00000079387	5	12:48105809-48105834	-	TS	0.15386	0.75695	-0.60309	0.964	K1	0.9963
SENP1	ENSG00000079387	6	12:48105457-48105808	-	TS	0.84555	0.24464	0.60091	0.966	K1	0.9963
SENP1	ENSG00000079387	36	12:48042974-48045321	-	TE	0.93451	0.74111	0.1934	0.988	K2	1.2152
PLEKHA5	ENSG00000052126	3	12:19129794-19129795	+	TS	0.065208	0.19229	-0.12708	1	K2	1.4557
PLEKHA5	ENSG00000052126	59	12:19375531-19375592	+	TE	0.0017642	0.31502	-0.31325	0.917	K2	1
LETMD1	ENSG00000050426	30	12:51053778-51053811	+	AA	0.56155	0.43218	0.12937	0.942	K8	4.7115
LETMD1	ENSG00000050426	83	12:51060419-51060421	+	TE	0.38688	0.2813	0.10559	0.99	K5	2.2049
CCND2-AS1	ENSG00000255920	15	12:4248794-4249190	-	TE	0.9249	0.74996	0.17493	0.937	K3	0.8517
CCND2-AS1	ENSG00000255920	19	12:4247981-4248764	-	TE	0.073169	0.25331	-0.18014	0.933	K3	0.8517
MBD6	ENSG00000166987	31	12:57527661-57527847	+	RI	0.12507	0.89173	-0.76666	0.999	K0	0
AC011603.2	ENSG00000258017	18	12:49147663-49147865	+	TE	0.32903	0.89505	-0.56602	0.958	K3	1.0101
C1RL	ENSG00000139178	2	12:7109211-7109214	-	TS	0.64614	0.93497	-0.28883	0.959	K3	1.3182
C1RL	ENSG00000139178	4	12:7109129-7109197	-	TS	0.30156	0.069768	0.23179	0.918	K3	1.3182
C1RL	ENSG00000139178	19	12:7099761-7099807	-	AA	0.11905	0.32023	-0.20118	0.915	K2	0.9816
NUDT4	ENSG00000173598	1	12:93377883-93377924	+	TS	0.32676	0.7205	-0.39374	0.983	K1	0.9843
NUDT4	ENSG00000173598	2	12:93377925-93378421	+	TS	0.67451	0.27921	0.3953	0.98	K1	0.9843
ASB8	ENSG00000177981	32	12:48149891-48149895	-	TE	0.1858	0.041036	0.14477	0.921	K4	2.1475
RAP1B	ENSG00000127314	17	12:68611044-68611052	+	AD	0.23567	0.10526	0.1304	0.995	K4	1.0237
CORO1C	ENSG00000110880	1	12:108731527-108731596	-	TS	0.74648	0.92218	-0.1757	0.945	K2	1.0502
CORO1C	ENSG00000110880	2	12:108731519-108731526	-	TS	0.235	0.073072	0.16193	0.927	K2	1.0502
MAPKAPK5	ENSG00000089022	28	12:111889001-111889006	+	AD	0.32954	0.43056	-0.10102	0.907	K3	1.2545
DTX1	ENSG00000135144	16	12:113096715-113097997	+	TE	0.28158	0.0076569	0.27392	0.978	K1	1
DTX1	ENSG00000135144	17	12:113097998-113098028	+	TE	0.71692	0.99185	-0.27494	0.976	K1	1
MLXIP	ENSG00000175727	6	12:122127969-122129136	+	RI	0.13012	0.029904	0.10022	0.914	K1	0.5713
MLXIP	ENSG00000175727	23	12:122133988-122134156	+	TE	0.86958	0.14174	0.72784	0.999	K1	0
MLXIP	ENSG00000175727	24	12:122134157-122134164	+	TE	0.11911	0.85999	-0.74088	1	K1	0
PFDN5	ENSG00000123349	39	12:53299344-53299445	+	TE	0.28547	0.38877	-0.10329	0.93	K3	1.2106
PRKAB1	ENSG00000111725	16	12:119677355-119678984	+	TS	0.26303	0.010367	0.25267	0.959	K1	0.9987
PRKAB1	ENSG00000111725	17	12:119678985-119679502	+	TS	0.73743	0.98903	-0.2516	0.964	K1	0.9987
PRPF40B	ENSG00000110844	23	12:49632596-49632623	+	CE	0.78388	0.94731	-0.16343	0.931	K3	2.1971
NTN4	ENSG00000074527	22	12:95657807-95658987	-	TE	0.3962	0.82092	-0.42472	0.945	K2	0.9298
LIN7A	ENSG00000111052	12	12:80797575-80797726	-	TE	0.65277	0.31169	0.34108	1	K1	0.9839
LIN7A	ENSG00000111052	13	12:80792520-80797574	-	TE	0.348	0.68954	-0.34155	0.999	K1	0.9839
SCYL2	ENSG00000136021	39	12:100338528-100338633	+	TE	0.51999	0.32325	0.19673	0.973	K2	1.5676
SCYL2	ENSG00000136021	40	12:100338634-100340139	+	TE	0.28273	0.38499	-0.10227	0.978	K2	1.5676
POC1B	ENSG00000139323	4	12:89525994-89525997	-	TS	0.49402	0.18676	0.30726	0.951	K3	1.5704
NAV3	ENSG00000067798	19	12:78006767-78007031	+	TE	0.53658	0.91809	-0.38151	0.995	K2	1.4119
NAV3	ENSG00000067798	67	12:78210398-78210638	+	TE	0.060276	0.49743	-0.43715	0.993	K3	1.7935
NAV3	ENSG00000067798	70	12:78211466-78213008	+	TE	0.67838	0.34342	0.33496	1	K3	1.7935
NAV3	ENSG00000067798	71	12:78213009-78213010	+	TE	0.2236	0.08479	0.13881	1	K3	1.7935
PXN	ENSG00000089159	45	12:120215560-120215661	-	CE	0.44122	0.24796	0.19326	0.981	K3	1.972
PXN	ENSG00000089159	46	12:120215274-120215417	-	AA	0.32885	0.15971	0.16914	0.97	K3	1.972
PRH1	ENSG00000231887	2	12:11171461-11171544	-	TS	0.23037	0.066037	0.16433	0.94	K2	0.8993
PRH1	ENSG00000231887	3	12:11171422-11171460	-	TS	0.77022	0.93445	-0.16423	0.935	K2	0.8993
HMGA2	ENSG00000149948	3	12:65824811-65824897	+	TS	0.21805	0.35326	-0.13521	0.997	K3	1.918
HMGA2	ENSG00000149948	10	12:65842591-65842917	+	TE	0.44658	0.05592	0.39066	0.974	K1	0.9915
HMGA2	ENSG00000149948	11	12:65842918-65843523	+	TE	0.55319	0.94608	-0.39289	0.977	K1	0.9915
TNFSF13B	ENSG00000102524	17	13:108306826-108307033	+	TE	0.11096	0.72075	-0.60978	1	K1	0.8024
TNFSF13B	ENSG00000102524	18	13:108307034-108308484	+	TE	0.8835	0.28117	0.60233	0.998	K1	0.8024
SLC15A1	ENSG00000088386	2	13:98726843-98726859	-	CE	0.87375	0.36669	0.50706	0.997	K2	1.1972
CLN5	ENSG00000102805	9	13:76992091-76992095	+	TS	0.15826	0.51738	-0.35912	0.919	K4	1.0311
BRCA2	ENSG00000139618	19	13:32344558-32344653	+	CE	0.89841	0.69539	0.20303	0.961	K1	0.9334
ABCC4	ENSG00000125257	63	13:95019835-95019856	-	TE	0.025402	0.35898	-0.33358	1	K2	1.5576
ATP12A	ENSG00000075673	1	13:24680411-24680576	+	TS	0.76806	0.098899	0.66916	0.999	K1	0.6665
ATP12A	ENSG00000075673	2	13:24680577-24680752	+	TS	0.23421	0.89631	-0.6621	1	K1	0.6665
GPC6	ENSG00000183098	10	13:94403015-94403217	+	TE	0.56766	0.35574	0.21191	0.981	K1	0.9996
GPC6	ENSG00000183098	11	13:94403218-94408020	+	TE	0.43278	0.64438	-0.2116	0.979	K1	0.9996
TMCO3	ENSG00000150403	1	13:113491021-113491042	+	TS	0.36332	0.013075	0.35024	1	K2	1.5783
TMCO3	ENSG00000150403	2	13:113491043-113491095	+	TS	0.20227	0.58003	-0.37776	0.968	K2	1.5783
CCDC169	ENSG00000242715	9	13:36295778-36295857	-	CE	0.64013	0.47932	0.16081	0.945	K5	3.5406
TRPC4	ENSG00000133107	1	13:37869803-37870425	-	TS	0.38399	0.026316	0.35767	0.989	K2	1.4999
TRPC4	ENSG00000133107	2	13:37869724-37869802	-	TS	0.44159	0.83235	-0.39077	0.936	K2	1.4999
TRPC4	ENSG00000133107	25	13:37636843-37636864	-	TE	0.56505	0.12154	0.44351	0.932	K2	0.9031
CAB39L	ENSG00000102547	28	13:49310652-49310993	-	TE	0.16848	0.40556	-0.23708	0.941	K3	1.7202
MYCBP2	ENSG00000005810	1	13:77327051-77327094	-	TS	0.087154	0.70284	-0.61569	1	K2	0.8504
MYCBP2	ENSG00000005810	2	13:77327045-77327050	-	TS	0.80223	0.28303	0.51919	0.999	K2	0.8504
MYCBP2	ENSG00000005810	63	13:77129156-77129230	-	CE	0.07695	0.24879	-0.17184	0.95	K2	1.5757
MYCBP2	ENSG00000005810	93	13:77076751-77076759	-	AD	0.55607	0.32022	0.23584	0.926	K1	0.9975
DZIP1	ENSG00000134874	9	13:95641856-95641993	-	RI	0.13677	0.6348	-0.49803	0.992	K1	0.9183
COG3	ENSG00000136152	6	13:45465441-45465658	+	TE	0.28886	0.024682	0.26418	0.975	K1	0.9908
COG3	ENSG00000136152	7	13:45465659-45465814	+	TE	0.71196	0.97545	-0.26349	0.975	K1	0.9908
SPATA13	ENSG00000182957	33	13:24307070-24307072	+	TE	0.17285	0.29398	-0.12113	0.901	K3	1.9207
CDADC1	ENSG00000102543	6	13:49248048-49248119	+	TS	0.11928	0.7783	-0.65902	0.991	K3	1.1781
TGDS	ENSG00000088451	1	13:94596153-94596242	-	TS	0.78716	0.57511	0.21205	0.959	K1	0.9994
TGDS	ENSG00000088451	2	13:94596051-94596152	-	TS	0.21399	0.42427	-0.21028	0.97	K1	0.9994
IPO5	ENSG00000065150	91	13:98022029-98022489	+	TE	0.13705	0.25771	-0.12066	0.953	K3	2.2986
IPO5	ENSG00000065150	92	13:98022490-98022503	+	TE	0.30727	0.19107	0.11621	0.915	K3	2.2986
MTIF3	ENSG00000122033	24	13:27437145-27437149	-	TE	0.32772	0.4404	-0.11268	0.983	K2	0.9982
MTIF3	ENSG00000122033	25	13:27437117-27437144	-	TE	0.67287	0.55849	0.11438	0.979	K2	0.9982
LINC00539	ENSG00000224429	26	13:21303518-21303820	-	TE	0.89384	0.11149	0.78235	1	K2	0
LINC00539	ENSG00000224429	29	13:21303512-21303513	-	TE	0.10717	0.88578	-0.77861	1	K2	0
LINC00539	ENSG00000224429	34	13:21302862-21303082	-	TE	0.40952	0.90796	-0.49845	0.962	K2	0.9287
RNASEH2B	ENSG00000136104	23	13:50910143-50910154	+	TS	0.41861	0.08011	0.3385	0.988	K2	0.968
RNASEH2B	ENSG00000136104	25	13:50910232-50910273	+	TS	0.58164	0.07744	0.5042	0.998	K2	0.968
RNASEH2B	ENSG00000136104	26	13:50910274-50910438	+	TS	0.086782	0.91857	-0.83179	1	K2	0.968
RNASEH2B	ENSG00000136104	111	13:50970458-50970462	+	TE	0.083914	0.48957	-0.40565	0.947	K4	1.7739
DCLK1	ENSG00000133083	6	13:35855785-35855861	-	TS	0.34999	0.51532	-0.16533	0.91	K2	1.3595
DCLK1	ENSG00000133083	26	13:35771341-35774699	-	TE	0.65516	0.30993	0.34523	1	K2	1.208
DCLK1	ENSG00000133083	27	13:35771339-35771340	-	TE	0.3011	0.64312	-0.34202	1	K2	1.208
CHAMP1	ENSG00000198824	2	13:114314488-114314489	+	TS	0.81394	0.092865	0.72108	0.999	K3	0.6737
CHAMP1	ENSG00000198824	4	13:114314503-114314520	+	TS	0.12517	0.91074	-0.78557	1	K3	0.6737
UBE2L5	ENSG00000236444	7	13:30427991-30428455	+	TE	0.94071	0.82194	0.11877	0.905	K2	1.0432
SUPT20H	ENSG00000102710	73	13:37009493-37009493	-	TE	0.15264	0.65214	-0.4995	0.996	K3	0.9891
SUPT20H	ENSG00000102710	75	13:37009312-37009315	-	TE	0.71098	0.35225	0.35872	0.972	K3	0.9891
HSPH1	ENSG00000120694	31	13:31136628-31136972	-	TE	0.77067	0.64067	0.13	0.907	K3	1.1709
UPF3A	ENSG00000169062	33	13:114304789-114304949	+	TE	0.34842	0.45933	-0.11091	0.939	K2	1.437
UPF3A	ENSG00000169062	34	13:114304950-114305808	+	TE	0.61114	0.47272	0.13842	0.973	K2	1.437
ZC3H13	ENSG00000123200	5	13:46051932-46051989	-	CE	0.23642	0.089619	0.1468	0.923	K4	2.5609
N4BP2L1	ENSG00000139597	1	13:32428179-32428311	-	TS	0.037581	0.13992	-0.10234	0.958	K3	1.4468
N4BP2L1	ENSG00000139597	5	13:32428007-32428014	-	TS	0.39759	0.018225	0.37936	0.976	K3	1.4468
N4BP2L1	ENSG00000139597	6	13:32427904-32428006	-	TS	0.093602	0.3071	-0.2135	0.991	K3	1.4468
N4BP2L1	ENSG00000139597	20	13:32403656-32403761	-	CE	0.28154	0.050723	0.23081	0.939	K1	0.7219
HMGB1	ENSG00000189403	3	13:30465915-30465936	-	TS	0.74185	0.94219	-0.20035	0.928	K2	0.9753
HMGB1	ENSG00000189403	4	13:30465796-30465914	-	TS	0.25882	0.05785	0.20097	0.928	K2	0.9753
HMGB1	ENSG00000189403	6	13:30464248-30464310	-	TS	0.12949	0.36482	-0.23533	0.903	K1	0.9185
HMGB1	ENSG00000189403	7	13:30464161-30464247	-	TS	0.87339	0.63056	0.24282	0.903	K1	0.9185
COMMD6	ENSG00000188243	21	13:75529824-75530113	-	TE	0.46899	0.087528	0.38146	0.991	K1	0.9967
COMMD6	ENSG00000188243	22	13:75529709-75529823	-	TE	0.52412	0.91653	-0.39242	0.992	K1	0.9967
PAN3	ENSG00000152520	7	13:28197185-28197346	+	CE	0.43307	0.5959	-0.16283	0.918	K2	1.3269
FBXL3	ENSG00000005812	13	13:77007565-77007788	-	TE	0.50032	0.38834	0.11198	0.97	K1	0.9996
FBXL3	ENSG00000005812	14	13:77005260-77007564	-	TE	0.49922	0.61175	-0.11254	0.971	K1	0.9996
RBM26	ENSG00000139746	20	13:79354562-79354570	-	AA	0.40385	0.50713	-0.10328	0.922	K1	0.9983
MBNL2	ENSG00000139793	15	13:97391600-97392008	+	TE	0.051257	0.38203	-0.33078	0.958	K2	1.6076
FLT1	ENSG00000102755	18	13:28385567-28389632	-	TE	0.9983	0.71046	0.28784	1	K1	0.9825
FLT1	ENSG00000102755	19	13:28385548-28385566	-	TE	0.0016693	0.28992	-0.28825	1	K1	0.9825
LINC02334	ENSG00000274317	16	13:38043972-38044864	+	TE	0.13237	0.49602	-0.36365	0.959	K2	0.9998
LINC02334	ENSG00000274317	17	13:38044865-38048169	+	TE	0.86505	0.50377	0.36128	0.937	K2	0.9998
MPHOSPH8	ENSG00000196199	18	13:19670840-19670964	+	CE	0.12415	0.34414	-0.21999	0.946	K2	1.2094
MPHOSPH8	ENSG00000196199	19	13:19670965-19671205	+	RI	0.089591	0.295	-0.20541	0.959	K2	1.2094
MPHOSPH8	ENSG00000196199	23	13:19672073-19673441	+	TE	0.28868	0.39166	-0.10298	0.969	K2	1.5741
LINC01232	ENSG00000280734	10	13:99495477-99495817	-	TE	0.21486	0.037187	0.17768	0.919	K1	0.8916
LINC01232	ENSG00000280734	11	13:99494378-99495476	-	TE	0.78584	0.96409	-0.17824	0.933	K1	0.8916
DLEU2	ENSG00000231607	5	13:50082024-50082041	-	TS	0.88818	0.056565	0.83162	1	K3	0.3329
DLEU2	ENSG00000231607	11	13:50081823-50081972	-	TS	0.11831	0.88888	-0.77057	1	K3	0.3329
DLEU2	ENSG00000231607	29	13:50044515-50044639	-	TE	0.42893	0.018045	0.41088	0.954	K2	1.4951
DLEU2	ENSG00000231607	39	13:49997137-49997160	-	TS	0.79233	0.60224	0.19009	0.933	K1	0.9834
STARD13	ENSG00000133121	1	13:33350625-33350630	-	TS	0.9283	0.063792	0.86451	1	K1	0
STARD13	ENSG00000133121	2	13:33350290-33350624	-	TS	0.071226	0.93703	-0.8658	1	K1	0
MRPS31P5	ENSG00000243406	21	13:52169095-52169304	-	TE	0.33412	0.098995	0.23512	0.94	K1	0.9977
MRPS31P5	ENSG00000243406	22	13:52167709-52169094	-	TE	0.66936	0.9013	-0.23193	0.925	K1	0.9977
TPT1-AS1	ENSG00000170919	25	13:45344329-45344378	+	AA	0.61928	0.1461	0.47318	0.985	K2	1.9184
TPT1-AS1	ENSG00000170919	35	13:45370080-45370182	+	CE	0.91798	0.67887	0.23911	0.931	K2	1.7806
TPT1-AS1	ENSG00000170919	37	13:45370331-45370507	+	TE	0.58581	0.88732	-0.30151	0.918	K2	0.9839
TPT1-AS1	ENSG00000170919	38	13:45370508-45371812	+	TE	0.42236	0.11269	0.30967	0.936	K2	0.9839
TPT1-AS1	ENSG00000170919	44	13:45377061-45377111	+	AA	0.93065	0.43612	0.49452	0.996	K2	1.7407
TPT1-AS1	ENSG00000170919	62	13:45383091-45383159	+	AA	0.69799	0.055328	0.64266	1	K3	1.3842
TPT1-AS1	ENSG00000170919	63	13:45383160-45383169	+	CE	0.78827	0.14097	0.64731	1	K3	1.3842
TPT1-AS1	ENSG00000170919	64	13:45383170-45383235	+	AD	0.78806	0.13879	0.64927	1	K3	1.3842
ZMYM5	ENSG00000132950	5	13:19862399-19862466	-	CE	0.91038	0.69261	0.21777	0.944	K1	0.9799
POSTN	ENSG00000133110	29	13:37569300-37569383	-	CE	0.56851	0.92592	-0.35741	0.985	K1	1
NUP58	ENSG00000139496	2	13:25301625-25301630	+	TS	0.58884	0.25602	0.33282	0.942	K3	1.7866
NUP58	ENSG00000139496	5	13:25301645-25301646	+	TS	0.19161	0.53206	-0.34046	0.996	K3	1.7866
NUP58	ENSG00000139496	39	13:25339965-25340718	+	TE	0.07727	0.23307	-0.1558	1	K1	0.7866
NUP58	ENSG00000139496	40	13:25340719-25342421	+	TE	0.92259	0.76685	0.15574	0.999	K1	0.7866
MIR17HG	ENSG00000215417	3	13:91349118-91349337	+	AF	0.087256	0.34398	-0.25673	0.964	K1	0.9774
RB1-DT	ENSG00000231473	8	13:48296513-48297130	-	TE	0.059436	0.89636	-0.83693	1	K1	0
RB1-DT	ENSG00000231473	9	13:48296162-48296512	-	TE	0.93993	0.099359	0.84057	1	K1	0
AL354696.2	ENSG00000278390	2	13:41132948-41132951	+	TS	0.11603	0.93219	-0.81616	1	K3	0
AL354696.2	ENSG00000278390	5	13:41133011-41133055	+	TS	0.8895	0.067266	0.82224	1	K3	0
AL354696.2	ENSG00000278390	13	13:41235116-41236655	+	TE	0.085114	0.91705	-0.83193	1	K1	0
AL354696.2	ENSG00000278390	14	13:41236656-41236686	+	TE	0.91416	0.082779	0.83138	1	K1	0
BIVM-ERCC5	ENSG00000270181	3	13:102805307-102805390	+	CE	0.91531	0.69482	0.22049	0.917	K1	0.8934
AL158066.1	ENSG00000217576	11	13:52233064-52233144	-	CE	0.14743	0.90116	-0.75373	0.999	K0	0
PROSER1	ENSG00000120685	1	13:39038077-39038089	-	TS	0.64595	0.5079	0.13806	0.915	K2	1.4726
EDNRB	ENSG00000136160	21	13:77896408-77896558	-	TE	0.36089	0.50862	-0.14773	0.935	K2	1.5765
RBM26-AS1	ENSG00000227354	2	13:79406301-79406305	+	TS	0.43116	0.079226	0.35193	0.977	K3	0.9974
RBM26-AS1	ENSG00000227354	3	13:79406306-79406308	+	TS	0.57607	0.92213	-0.34606	0.976	K3	0.9974
RBM26-AS1	ENSG00000227354	7	13:79406478-79407095	+	AD	0.90752	0.70468	0.20284	0.906	K1	0.8113
NBEA	ENSG00000172915	34	13:35171269-35171271	+	AA	0.062173	0.20937	-0.1472	0.904	K2	1.5413
UBAC2	ENSG00000134882	23	13:99385228-99385315	+	TE	0.054613	0.3526	-0.29799	0.989	K3	1.6861
UBAC2	ENSG00000134882	26	13:99385699-99386427	+	TE	0.54845	0.35661	0.19183	1	K3	1.6861
MEDAG	ENSG00000102802	6	13:30924311-30924449	+	TE	0.10368	0.5566	-0.45292	0.957	K1	0.9239
MEDAG	ENSG00000102802	7	13:30924450-30925572	+	TE	0.89566	0.44487	0.45079	0.961	K1	0.9239
NEK5	ENSG00000197168	35	13:52036948-52037079	-	TE	0.31199	0.012266	0.29973	1	K2	1.4623
NEK5	ENSG00000197168	37	13:52033611-52034911	-	TE	0.51761	0.94397	-0.42637	0.974	K2	1.4623
GAS6-AS1	ENSG00000233695	6	13:113842490-113844306	+	TE	0.27536	0.67913	-0.40378	0.956	K1	0.9676
GAS6-AS1	ENSG00000233695	7	13:113844307-113845744	+	TE	0.72176	0.31924	0.40252	0.945	K1	0.9676
UBAC2-AS1	ENSG00000228889	7	13:99200366-99200637	-	AD	0.83869	0.96237	-0.12368	0.92	K2	1.5312
GPR18	ENSG00000125245	7	13:99254732-99255578	-	TE	0.78418	0.24853	0.53565	0.954	K2	1
CARS2	ENSG00000134905	60	13:110646279-110646376	-	TS	0.045914	0.31976	-0.27384	0.991	K1	0.9065
CARS2	ENSG00000134905	61	13:110646091-110646278	-	TS	0.95464	0.67925	0.27539	0.997	K1	0.9065
CARS2	ENSG00000134905	67	13:110644484-110644606	-	AA	0.07806	0.18513	-0.10707	0.912	K5	2.1497
PIBF1	ENSG00000083535	2	13:72782140-72782153	+	TS	0.12458	0.64673	-0.52216	0.901	K2	1.5293
PIBF1	ENSG00000083535	4	13:72782225-72782349	+	TS	0.80461	0.23839	0.56623	0.975	K2	1.5293
UGGT2	ENSG00000102595	22	13:95983804-95983864	-	CE	0.94004	0.72803	0.21201	0.999	K4	1.7563
UGGT2	ENSG00000102595	43	13:95887273-95887393	-	CE	0.14087	0.030142	0.11073	0.939	K1	0.5918
WDFY2	ENSG00000139668	3	13:51586025-51592586	+	AL	0.87724	0.4598	0.41745	0.983	K1	0.994
F10	ENSG00000126218	15	13:113147379-113147451	+	TE	0.54222	0.12296	0.41926	0.983	K1	0.9911
F10	ENSG00000126218	16	13:113147452-113147472	+	TE	0.45539	0.87568	-0.42029	0.981	K1	0.9911
F10	ENSG00000126218	20	13:113148916-113149462	+	TE	0.70248	0.1913	0.51119	0.966	K2	1.0104
BIVM	ENSG00000134897	3	13:102799140-102799182	+	TS	0.25055	0.039905	0.21065	0.975	K3	1.6656
BIVM	ENSG00000134897	39	13:102840060-102840088	+	TE	0.1112	0.003291	0.1079	0.994	K4	1.3153
AL390755.1	ENSG00000275830	17	13:110036292-110036971	-	TE	0.078172	0.9007	-0.82253	1	K3	0.8696
TMTC4	ENSG00000125247	6	13:100670360-100670569	-	CE	0.77224	0.96173	-0.18949	0.943	K5	2.7401
TMTC4	ENSG00000125247	21	13:100636609-100636632	-	TS	0.10857	0.62152	-0.51295	0.986	K1	0.9872
TMTC4	ENSG00000125247	22	13:100636532-100636608	-	TS	0.8914	0.37929	0.51211	0.989	K1	0.9872
TMTC4	ENSG00000125247	37	13:100603934-100604870	-	TE	0.30131	0.88948	-0.58817	1	K2	1.575
TMTC4	ENSG00000125247	38	13:100603927-100603933	-	TE	0.54045	0.0027923	0.53766	1	K2	1.575
EXOSC8	ENSG00000120699	32	13:37009184-37009401	+	TE	0.82236	0.7058	0.11656	0.988	K2	0.9549
EXOSC8	ENSG00000120699	33	13:37009402-37009613	+	TE	0.17597	0.28997	-0.114	0.973	K2	0.9549
ATP7B	ENSG00000123191	48	13:51946564-51947490	-	TS	0.88496	0.073241	0.81172	1	K1	0.3028
ATP7B	ENSG00000123191	49	13:51946479-51946563	-	TS	0.11851	0.92153	-0.80302	1	K1	0.3028
COL4A2	ENSG00000134871	3	13:110307267-110307283	+	TS	0.012504	0.15051	-0.13801	1	K2	1.7562
COG6	ENSG00000133103	3	13:39655662-39655723	+	TS	0.049048	0.15859	-0.10954	0.962	K3	0.7122
GRTP1-AS1	ENSG00000225083	1	13:113351645-113351672	+	TS	0.056188	0.20037	-0.14418	0.919	K2	0.9974
GRTP1-AS1	ENSG00000225083	2	13:113351673-113351815	+	TS	0.47058	0.79802	-0.32743	0.98	K2	0.9974
GRTP1-AS1	ENSG00000225083	3	13:113351816-113351970	+	TS	0.5342	0.062121	0.47208	0.999	K2	0.9974
GRTP1-AS1	ENSG00000225083	4	13:113355166-113355734	+	TE	0.60204	0.92093	-0.31889	0.942	K1	0.8955
GRTP1-AS1	ENSG00000225083	5	13:113355735-113356010	+	TE	0.3952	0.079519	0.31568	0.951	K1	0.8955
TFDP1	ENSG00000198176	27	13:113640120-113640310	+	TE	0.096583	0.27697	-0.18039	0.934	K2	1.481
ERCC5	ENSG00000134899	51	13:102875983-102875983	+	TE	0.002432	0.12329	-0.12086	0.975	K4	0.7791
ERCC5	ENSG00000134899	52	13:102875984-102876001	+	TE	0.99752	0.87749	0.12003	0.982	K4	0.7791
RCBTB2	ENSG00000136161	1	13:48533234-48533256	-	TS	0.81055	0.50238	0.30817	0.921	K2	0.9997
RCBTB2	ENSG00000136161	2	13:48533181-48533233	-	TS	0.16897	0.48712	-0.31814	0.915	K2	0.9997
TUSC8	ENSG00000237361	3	13:44405614-44405720	-	TS	0.51511	0.935	-0.4199	0.93	K2	0.9699
TPP2	ENSG00000134900	6	13:102597051-102597203	+	TS	0.99681	0.85404	0.14277	0.956	K3	1.1435
TPP2	ENSG00000134900	38	13:102648993-102649054	+	TS	0.0019047	0.12048	-0.11858	0.978	K1	0.7898
TPP2	ENSG00000134900	39	13:102649055-102649151	+	TS	0.99805	0.87964	0.11841	0.967	K1	0.7898
ANKRD10	ENSG00000088448	17	13:110900530-110900661	-	CE	0.28334	0.44397	-0.16063	0.904	K4	2.7354
RPS4XP16	ENSG00000224892	6	13:51461313-51461315	+	TE	0.30661	0.96506	-0.65845	0.938	K2	0.7756
ALG11	ENSG00000253710	14	13:52028319-52028689	+	TE	0.13887	0.00045218	0.13842	0.999	K3	1.5545
DGKH	ENSG00000102780	49	13:42229754-42229755	+	TE	0.0022798	0.11478	-0.1125	0.966	K2	0.7717
DGKH	ENSG00000102780	50	13:42229756-42242896	+	TE	0.9977	0.88536	0.11234	0.974	K2	0.7717
GRTP1	ENSG00000139835	6	13:113359617-113360284	-	AL	0.3316	0.13559	0.19601	0.962	K2	1.3858
CBY2	ENSG00000174015	6	13:45713182-45713586	+	TE	0.61371	0.073191	0.54052	0.999	K2	1.3122
CBY2	ENSG00000174015	7	13:45713587-45714558	+	TE	0.33255	0.72996	-0.39741	0.97	K2	1.3122
UCHL3	ENSG00000118939	18	13:75605934-75605949	+	TE	0.24229	0.069719	0.17257	0.966	K2	1.3471
RNF6	ENSG00000127870	18	13:26212775-26215138	-	TE	0.1149	0.61375	-0.49885	0.983	K2	1.4968
RNF6	ENSG00000127870	19	13:26212762-26212774	-	TE	0.64225	0.094425	0.54782	0.921	K2	1.4968
ARHGEF7	ENSG00000102606	22	13:111209872-111210002	+	CE	0.42199	0.61146	-0.18947	0.903	K3	1.7872
CPB2-AS1	ENSG00000235903	21	13:46098811-46101582	+	TE	0.090387	0.84831	-0.75792	0.999	K1	0.2209
CPB2-AS1	ENSG00000235903	22	13:46101583-46101588	+	TE	0.91442	0.14813	0.76629	1	K1	0.2209
GPALPP1	ENSG00000133114	5	13:44989620-44989742	+	TS	0.0061708	0.12644	-0.12027	0.955	K3	1.9841
RB1	ENSG00000139687	43	13:48480648-48481728	+	TE	0.10075	0.40316	-0.30241	0.988	K2	1.5186
PCDH17	ENSG00000118946	2	13:57631810-57634382	+	TS	0.28331	0.022159	0.26115	0.963	K2	1.2138
PCDH17	ENSG00000118946	12	13:57725294-57725540	+	TE	0.10456	0.41042	-0.30586	0.947	K2	1.4235
CDK8	ENSG00000132964	1	13:26254104-26254128	+	TS	0.39815	0.72334	-0.32519	0.927	K1	0.9514
CDK8	ENSG00000132964	2	13:26254129-26254769	+	TS	0.60229	0.2767	0.32559	0.942	K1	0.9514
CDK8	ENSG00000132964	19	13:26404431-26405178	+	TE	0.27279	0.15704	0.11575	0.916	K2	1.566
VWA8	ENSG00000102763	1	13:41961110-41961120	-	TS	0.50507	0.96997	-0.4649	1	K1	0.9791
VWA8	ENSG00000102763	2	13:41960853-41961109	-	TS	0.49523	0.031143	0.46409	1	K1	0.9791
LMO7	ENSG00000136153	9	13:75727029-75727098	+	CE	0.7549	0.93216	-0.17725	0.923	K2	1.9291
LMO7	ENSG00000136153	42	13:75821177-75821275	+	TE	0.07055	0.37299	-0.30244	0.918	K1	0.9824
LMO7	ENSG00000136153	43	13:75821276-75821513	+	TE	0.92895	0.62822	0.30074	0.918	K1	0.9824
LMO7	ENSG00000136153	46	13:75823626-75823709	+	TS	0.0083785	0.14775	-0.13937	0.93	K1	0.856
LMO7	ENSG00000136153	47	13:75823710-75823873	+	TS	0.99163	0.85165	0.13997	0.925	K1	0.856
SPRYD7	ENSG00000123178	1	13:49936341-49936490	-	TS	0.17208	0.74097	-0.56889	0.949	K2	1.2015
SPRYD7	ENSG00000123178	2	13:49936308-49936340	-	TS	0.81626	0.26216	0.5541	0.945	K2	1.2015
WDR20	ENSG00000140153	27	14:102208603-102208683	+	TE	0.59774	0.15374	0.444	0.98	K2	0.9957
WDR20	ENSG00000140153	29	14:102208849-102208852	+	TE	0.40196	0.8468	-0.44485	0.984	K2	0.9957
STXBP6	ENSG00000168952	18	14:24812300-24812491	-	TE	0.15816	0.0050049	0.15316	0.934	K3	1.9777
STXBP6	ENSG00000168952	19	14:24812192-24812299	-	TE	0.0067852	0.11783	-0.11105	0.963	K3	1.9777
STXBP6	ENSG00000168952	21	14:24809662-24812086	-	TE	0.16911	0.0052338	0.16387	0.976	K3	1.9777
ASPG	ENSG00000166183	10	14:104103563-104103675	+	CE	0.62927	0.89042	-0.26115	0.926	K1	0.9183
PPP4R3A	ENSG00000100796	38	14:91458330-91458858	-	TE	0.11929	0.00075601	0.11853	0.997	K3	1.6399
PPP4R3A	ENSG00000100796	39	14:91458139-91458329	-	TE	0.43708	0.62791	-0.19083	0.997	K3	1.6399
PPP2R5C	ENSG00000078304	77	14:101925450-101925623	+	TE	0.30642	0.13172	0.17471	0.959	K3	2.0457
PPP2R5C	ENSG00000078304	78	14:101925624-101927519	+	TE	0.087681	0.26289	-0.17521	0.951	K3	2.0457
AC005476.2	ENSG00000259146	1	14:71321815-71321882	-	TS	0.65467	0.040704	0.61396	1	K1	0.9083
AC005476.2	ENSG00000259146	2	14:71321674-71321814	-	TS	0.34365	0.95742	-0.61377	1	K1	0.9083
SNHG10	ENSG00000247092	13	14:95533693-95534034	-	AD	0.84273	0.56254	0.28019	0.941	K2	1.8017
SNHG10	ENSG00000247092	19	14:95532297-95532633	-	TE	0.026535	0.15994	-0.13341	0.908	K2	0.9989
PPP1R3E	ENSG00000235194	3	14:23301540-23301583	-	TS	0.23985	0.83518	-0.59533	0.936	K3	1.5117
PPP1R3E	ENSG00000235194	6	14:23301476-23301492	-	TS	0.37119	0.10535	0.26584	0.938	K3	1.5117
PPP1R3E	ENSG00000235194	7	14:23301398-23301475	-	TS	0.33604	0.12138	0.21466	0.922	K3	1.5117
PPP1R3E	ENSG00000235194	21	14:23298299-23298491	-	TE	0.1001	0.90053	-0.80043	1	K1	0
PPP1R3E	ENSG00000235194	22	14:23298293-23298298	-	TE	0.89875	0.10127	0.79748	1	K1	0
AL356804.1	ENSG00000259033	6	14:70291477-70291566	+	CE	0.36358	0.75579	-0.3922	0.952	K3	2.1345
DYNC1H1	ENSG00000197102	62	14:102017505-102017619	+	TE	0.46635	0.79036	-0.32401	0.934	K1	0.9959
DYNC1H1	ENSG00000197102	63	14:102017620-102017991	+	TE	0.524	0.20279	0.32121	0.941	K1	0.9959
DTD2	ENSG00000129480	4	14:31457029-31457282	-	AD	0.71792	0.60209	0.11583	0.932	K1	0.9721
POMT2	ENSG00000009830	8	14:77311949-77312033	-	CE	0.82434	0.96158	-0.13724	0.956	K4	1.6225
POMT2	ENSG00000009830	29	14:77298689-77298771	-	CE	0.79752	0.9307	-0.13318	0.937	K5	2.1072
POMT2	ENSG00000009830	72	14:77274958-77276982	-	TE	0.38186	0.24457	0.13729	0.938	K2	1.4337
AL365295.1	ENSG00000237356	33	14:53326712-53327436	+	TE	0.21575	0.83231	-0.61657	0.999	K3	1.07
DNAL1	ENSG00000119661	5	14:73645017-73645017	+	TS	0.35193	0.013766	0.33817	0.995	K3	1
DNAL1	ENSG00000119661	6	14:73645018-73645026	+	TS	0.64402	0.98628	-0.34226	0.996	K3	1
SLC8A3	ENSG00000100678	18	14:70044255-70044418	-	TE	0.025974	0.51891	-0.49293	0.962	K3	1.1661
SLC8A3	ENSG00000100678	19	14:70044220-70044254	-	TE	0.77111	0.025081	0.74603	1	K3	1.1661
TOX4	ENSG00000092203	8	14:21477224-21477232	+	TS	0.010242	0.25654	-0.24629	0.911	K4	1.0073
DDHD1	ENSG00000100523	3	14:53153099-53153204	-	TS	0.73009	0.014329	0.71577	0.999	K2	0.968
DDHD1	ENSG00000100523	4	14:53152706-53153098	-	TS	0.26977	0.9851	-0.71532	1	K2	0.968
DDHD1	ENSG00000100523	21	14:53092676-53093315	-	RI	0.061604	0.21613	-0.15453	0.964	K3	1.4551
DDHD1	ENSG00000100523	22	14:53092473-53092675	-	CE	0.059298	0.21432	-0.15502	0.962	K3	1.4551
DDHD1	ENSG00000100523	40	14:53046791-53046949	-	TE	0.32323	0.48696	-0.16373	0.901	K4	2.3088
DDHD1	ENSG00000100523	43	14:53046198-53046432	-	TE	0.15704	0.022155	0.13489	1	K4	2.3088
PRMT5	ENSG00000100462	8	14:22929366-22929368	-	TS	0.12675	0.0075335	0.11922	0.982	K4	2.5852
PRMT5	ENSG00000100462	9	14:22929362-22929365	-	TS	0.12736	0.0075348	0.11983	0.989	K4	2.5852
PRMT5	ENSG00000100462	10	14:22929357-22929361	-	TS	0.12592	0.0075357	0.11838	0.971	K4	2.5852
PRMT5	ENSG00000100462	11	14:22929352-22929356	-	TS	0.12687	0.0074463	0.11942	0.988	K4	2.5852
PRMT5	ENSG00000100462	12	14:22929334-22929351	-	TS	0.45607	0.99242	-0.53634	0.939	K4	2.5852
BMP4	ENSG00000125378	18	14:53950622-53950821	-	TE	0.24832	0.0075571	0.24077	0.995	K3	1.5951
BMP4	ENSG00000125378	19	14:53950255-53950621	-	TE	0.070039	0.23969	-0.16965	0.935	K3	1.5951
EML1	ENSG00000066629	8	14:99793343-99793412	+	TS	0.34696	0.70803	-0.36108	0.935	K2	1.3085
EML1	ENSG00000066629	14	14:99850124-99850332	+	CE	0.59604	0.11211	0.48393	0.967	K2	1.2996
YLPM1	ENSG00000119596	26	14:74827372-74828032	+	AL	0.15442	0.042932	0.11149	0.918	K3	1.5281
YLPM1	ENSG00000119596	35	14:74855217-74855675	+	TE	0.17615	0.011999	0.16415	0.956	K1	0.9231
YLPM1	ENSG00000119596	36	14:74855676-74859435	+	TE	0.8248	0.98826	-0.16347	0.961	K1	0.9231
MDGA2	ENSG00000139915	1	14:47674590-47675605	-	TS	0.11556	0.89905	-0.78349	1	K1	0.0072
MDGA2	ENSG00000139915	2	14:47674517-47674589	-	TS	0.88659	0.094697	0.79189	1	K1	0.0072
PRORP	ENSG00000100890	29	14:35274079-35277614	+	TE	0.45444	0.35302	0.10142	0.975	K3	1.5997
DCAF5	ENSG00000139990	7	14:69152765-69152943	-	AD	0.98096	0.86909	0.11186	0.964	K2	0.9254
ACIN1	ENSG00000100813	19	14:23071551-23071555	-	TS	0.1252	0.0044636	0.12073	0.996	K3	1.5552
ACIN1	ENSG00000100813	32	14:23068391-23068464	-	TE	0.48191	0.88053	-0.39863	0.946	K1	0.9695
ACIN1	ENSG00000100813	33	14:23068363-23068390	-	TE	0.51882	0.12014	0.39868	0.955	K1	0.9695
CHD8	ENSG00000100888	85	14:21394109-21394195	-	TE	0.28853	0.0016744	0.28685	1	K2	0.956
CHD8	ENSG00000100888	87	14:21393671-21393815	-	TE	0.7122	0.99827	-0.28608	1	K2	0.956
ARHGEF40	ENSG00000165801	45	14:21089546-21089555	+	TE	0.33214	0.062051	0.27009	0.948	K2	1.5816
SAMD15	ENSG00000100583	4	14:77391008-77391268	+	TE	0.92271	0.088748	0.83396	1	K1	0.2362
SAMD15	ENSG00000100583	5	14:77391269-77391497	+	TE	0.077785	0.90933	-0.83155	1	K1	0.2362
SLC25A21	ENSG00000183032	6	14:36813918-36814001	-	CE	0.98463	0.86727	0.11736	0.993	K1	0.5747
RNF31	ENSG00000092098	74	14:24160655-24160655	+	TE	0.16437	0.056062	0.10831	0.924	K3	1.3363
TMEM260	ENSG00000070269	34	14:56621531-56621702	+	CE	0.96405	0.86123	0.10282	0.936	K1	0.7106
TMEM260	ENSG00000070269	42	14:56647853-56647922	+	TE	0.14146	0.0072773	0.13418	0.979	K2	1.4393
TMEM260	ENSG00000070269	44	14:56648095-56649515	+	TE	0.61491	0.80345	-0.18854	0.999	K2	1.4393
PRKD1	ENSG00000184304	42	14:29576479-29576528	-	TE	0.10625	0.32612	-0.21987	0.928	K2	1.5696
KHNYN	ENSG00000100441	17	14:24437426-24437617	+	TE	0.020539	0.16145	-0.14091	1	K3	2.1364
GPATCH2L	ENSG00000089916	4	14:76151930-76151933	+	TS	0.04872	0.37406	-0.32534	0.994	K3	1.5849
NUMB	ENSG00000133961	15	14:73409937-73410068	-	CE	0.97355	0.85131	0.12224	0.991	K3	1.6264
NUMB	ENSG00000133961	45	14:73279281-73279424	-	CE	0.65777	0.45048	0.20729	0.937	K4	2.3281
NUMB	ENSG00000133961	46	14:73277209-73277293	-	TE	0.3094	0.59472	-0.28532	0.978	K3	2.1755
NUMB	ENSG00000133961	47	14:73276549-73277208	-	TE	0.17536	0.073306	0.10206	0.93	K3	2.1755
NUMB	ENSG00000133961	49	14:73275218-73275672	-	TE	0.32634	0.16131	0.16503	0.917	K3	2.1755
HSP90AA1	ENSG00000080824	1	14:102139687-102139699	-	TS	0.21909	0.024778	0.19431	0.939	K2	1.2883
SYT16	ENSG00000139973	13	14:62069603-62069815	+	CE	0.82325	0.46857	0.35467	0.934	K2	1.5125
GCH1	ENSG00000131979	16	14:54842029-54842995	-	TE	0.34711	0.017776	0.32934	0.985	K3	1.3869
GCH1	ENSG00000131979	17	14:54842017-54842028	-	TE	0.27769	0.81779	-0.5401	0.996	K3	1.3869
GCH1	ENSG00000131979	18	14:54842016-54842016	-	TE	0.065131	0.16802	-0.10289	0.962	K3	1.3869
RAB2B	ENSG00000129472	19	14:21459668-21460340	-	TE	0.042718	0.21195	-0.16923	0.984	K1	0.8113
RAB2B	ENSG00000129472	20	14:21459020-21459667	-	TE	0.95755	0.78721	0.17034	0.982	K1	0.8113
INF2	ENSG00000203485	2	14:104689618-104689620	+	TS	0.92654	0.4493	0.47724	1	K2	0.9899
INF2	ENSG00000203485	3	14:104689621-104689739	+	TS	0.075538	0.54823	-0.47269	1	K2	0.9899
AP4S1	ENSG00000100478	24	14:31084769-31085211	+	TE	0.12475	0.43118	-0.30643	0.982	K2	1.5191
AP4S1	ENSG00000100478	27	14:31092907-31092999	+	TE	0.51203	0.16601	0.34602	0.935	K2	1.4857
AP4S1	ENSG00000100478	28	14:31093000-31093432	+	TE	0.41794	0.74174	-0.3238	0.958	K2	1.4857
GPR137C	ENSG00000180998	2	14:52553288-52553418	+	TS	0.56504	0.84679	-0.28174	0.963	K2	1.5534
GPR137C	ENSG00000180998	4	14:52596917-52596982	+	CE	0.38909	0.92209	-0.533	0.996	K1	1
ZNF219	ENSG00000165804	15	14:21094391-21094419	-	AD	0.046257	0.15038	-0.10413	0.925	K2	1.8827
LINC02328	ENSG00000258733	26	14:86128715-86128773	+	CE	0.52004	0.89079	-0.37075	0.977	K1	0.9975
IFT43	ENSG00000119650	10	14:75986283-75986308	+	AD	0.17783	0.060299	0.11753	0.953	K2	1.3315
FUT8	ENSG00000033170	3	14:65411863-65411864	+	TS	0.25902	0.01849	0.24053	0.919	K3	1.4124
FUT8	ENSG00000033170	12	14:65413019-65413021	+	TS	0.11065	0.49829	-0.38764	0.985	K3	1.454
FUT8	ENSG00000033170	13	14:65413022-65413068	+	TS	0.79691	0.40278	0.39413	0.938	K3	1.454
MOK	ENSG00000080823	40	14:102250895-102250966	-	TE	0.1076	0.85704	-0.74944	1	K2	0
MOK	ENSG00000080823	41	14:102250838-102250894	-	TE	0.8894	0.14187	0.74753	0.998	K2	0
MOK	ENSG00000080823	73	14:102229652-102229657	-	AA	0.90269	0.63495	0.26774	0.948	K2	1.4877
MOK	ENSG00000080823	85	14:102229073-102229119	-	TE	0.058036	0.28745	-0.22942	0.973	K4	1.5516
MOK	ENSG00000080823	96	14:102224656-102224794	-	TE	0.43618	0.14289	0.29329	0.946	K1	0.9841
MOK	ENSG00000080823	97	14:102224500-102224655	-	TE	0.57004	0.85627	-0.28623	0.94	K1	0.9841
RBM25	ENSG00000119707	45	14:73120130-73120229	+	TE	0.21869	0.068267	0.15042	0.998	K3	1.7965
RBM25	ENSG00000119707	46	14:73120230-73120391	+	TE	0.25321	0.39327	-0.14006	0.979	K3	1.7965
NUBPL	ENSG00000151413	37	14:31859125-31860273	+	TE	0.13175	0.3576	-0.22585	0.947	K3	1.4464
JPH4	ENSG00000092051	14	14:23569415-23569717	-	TE	0.10186	0.001371	0.10049	0.999	K2	0.9995
TRIM9	ENSG00000100505	1	14:51095330-51096061	-	TS	0.3434	0.83795	-0.49455	0.963	K2	1.5624
TRIM9	ENSG00000100505	14	14:50985956-50986144	-	CE	0.57516	0.15307	0.42208	0.974	K1	0.971
CKB	ENSG00000166165	38	14:103519695-103519701	-	TE	0.096653	0.24467	-0.14802	0.946	K3	1.395
CKB	ENSG00000166165	40	14:103519668-103519678	-	TE	0.81553	0.66983	0.1457	0.959	K3	1.395
CHMP4A	ENSG00000254505	29	14:24209583-24209623	-	TE	0.23224	0.33712	-0.10488	0.942	K3	1.5785
SLC38A6	ENSG00000139974	50	14:61052349-61052445	+	TE	0.10038	0.81244	-0.71206	1	K3	0.8998
SLC38A6	ENSG00000139974	53	14:61052462-61052464	+	TE	0.62024	0.058557	0.56169	0.915	K3	0.8998
SLC38A6	ENSG00000139974	60	14:61083555-61083633	+	TE	0.78486	0.070169	0.71469	1	K3	0.9456
GTF2A1	ENSG00000165417	1	14:81221232-81221377	-	TS	0.60802	0.11188	0.49614	0.992	K1	0.9999
GTF2A1	ENSG00000165417	2	14:81221148-81221231	-	TS	0.39213	0.89498	-0.50285	0.989	K1	0.9999
GTF2A1	ENSG00000165417	16	14:81180178-81180208	-	TE	0.47989	0.29025	0.18964	1	K2	1
GTF2A1	ENSG00000165417	17	14:81175452-81180177	-	TE	0.52005	0.71013	-0.19008	0.999	K2	1
PCK2	ENSG00000100889	45	14:24104126-24104130	+	TE	0.55424	0.098239	0.456	0.985	K2	1.221
BRMS1L	ENSG00000100916	2	14:35826441-35826445	+	TS	0.2787	0.029245	0.24946	0.942	K2	1.0981
EGLN3	ENSG00000129521	19	14:33951075-33951081	-	TS	0.16522	0.0032919	0.16193	0.996	K2	1.3833
EGLN3	ENSG00000129521	20	14:33950827-33951074	-	TS	0.38105	0.95305	-0.572	0.994	K2	1.3833
EGLN3	ENSG00000129521	21	14:33950678-33950826	-	TS	0.45786	0.046995	0.41087	0.969	K2	1.3833
SAMD4A	ENSG00000020577	41	14:54788916-54789127	+	TE	0.27121	0.0019769	0.26923	0.962	K3	1.8579
APEX1	ENSG00000100823	6	14:20455227-20455238	+	TS	0.50096	0.0383	0.46266	1	K3	1
APEX1	ENSG00000100823	7	14:20455239-20455240	+	TS	0.49924	0.95858	-0.45934	1	K3	1
CEP170B	ENSG00000099814	26	14:104894711-104895059	+	TE	0.35752	0.21668	0.14085	0.98	K2	1.2582
RNASE4	ENSG00000258818	5	14:20699355-20700093	+	TE	0.17684	0.0078055	0.16903	0.987	K2	1.2254
RNASE4	ENSG00000258818	6	14:20700094-20700602	+	TE	0.76549	0.96439	-0.1989	0.971	K2	1.2254
PRMT5-AS1	ENSG00000237054	16	14:22926620-22926825	+	TE	0.89898	0.31768	0.5813	0.979	K2	0.9945
TINF2	ENSG00000092330	21	14:24241117-24241203	-	RI	0.070967	0.20226	-0.13129	0.94	K2	0.7706
SMOC1	ENSG00000198732	4	14:69879416-69879425	+	TS	0.14273	0.85448	-0.71176	1	K1	0
SMOC1	ENSG00000198732	5	14:69879426-69879777	+	TS	0.85855	0.13932	0.71923	0.999	K1	0
TUNAR	ENSG00000250366	6	14:95923056-95925562	+	TE	0.55092	0.27048	0.28044	0.907	K2	1.5421
SEL1L	ENSG00000071537	1	14:81533850-81533853	-	TS	0.19593	0.67321	-0.47728	0.911	K2	0.9985
COA8	ENSG00000256053	12	14:103563291-103563306	+	TS	0.22694	0.76414	-0.5372	0.955	K1	0.9957
COA8	ENSG00000256053	13	14:103563307-103563379	+	TS	0.78085	0.23869	0.54216	0.949	K1	0.9957
NFATC4	ENSG00000100968	49	14:24377706-24377717	+	TE	0.62278	0.52095	0.10183	0.988	K4	1.4687
PCNX4	ENSG00000126773	3	14:60091923-60091926	+	TS	0.17012	0.80812	-0.63801	0.976	K3	1.8356
PCNX4	ENSG00000126773	6	14:60092186-60092419	+	TS	0.23752	0.007161	0.23036	0.98	K3	1.8356
DMAC2L	ENSG00000125375	7	14:50321319-50321376	+	AF	0.23363	0.071161	0.16247	0.92	K2	1.5651
ATXN3	ENSG00000066427	9	14:92106573-92106573	-	TS	0.0085426	0.13245	-0.12391	0.942	K4	2
ATXN3	ENSG00000066427	52	14:92064094-92064414	-	TE	0.23042	0.46551	-0.23509	0.979	K2	1.8999
ATXN3	ENSG00000066427	53	14:92063881-92064093	-	TE	0.43099	0.16253	0.26846	0.999	K2	1.8999
FOXN3	ENSG00000053254	43	14:89161385-89161399	-	TE	0.041708	0.14467	-0.10296	0.942	K3	2.173
ADCK1	ENSG00000063761	20	14:77925764-77925961	+	CE	0.86089	0.97262	-0.11173	0.932	K3	1.1401
BTBD6	ENSG00000184887	18	14:105251085-105251093	+	TE	0.52272	0.002669	0.52005	0.906	K2	1.6384
IPO4	ENSG00000196497	1	14:24188845-24188869	-	TS	0.34755	0.078773	0.26878	0.963	K3	1.5072
IPO4	ENSG00000196497	2	14:24188823-24188844	-	TS	0.55661	0.74083	-0.18422	0.906	K3	1.5072
AKT1	ENSG00000142208	21	14:104777679-104778571	-	TS	0.096067	0.87407	-0.77801	1	K1	0.3965
AKT1	ENSG00000142208	22	14:104777569-104777678	-	TS	0.90522	0.12938	0.77584	1	K1	0.3965
SYNJ2BP	ENSG00000213463	1	14:70417062-70417090	-	TS	0.79755	0.92292	-0.12537	0.92	K1	0.8021
SYNJ2BP	ENSG00000213463	2	14:70416900-70417061	-	TS	0.20245	0.076774	0.12568	0.912	K1	0.8021
TTLL5	ENSG00000119685	6	14:75661246-75661267	+	TS	0.27986	0.037034	0.24283	0.991	K3	1.5534
TTLL5	ENSG00000119685	8	14:75661278-75661387	+	TS	0.129	0.66584	-0.53683	0.98	K3	1.5534
TTLL5	ENSG00000119685	67	14:75882719-75882794	+	TS	0.01298	0.19692	-0.18394	0.901	K1	0.9579
TTLL5	ENSG00000119685	69	14:75886700-75886867	+	TE	0.44278	0.066152	0.37663	0.934	K2	1.5339
TDP1	ENSG00000042088	51	14:90043310-90043315	+	TE	0.47321	0.081514	0.3917	0.999	K3	1.8304
TDP1	ENSG00000042088	53	14:90043342-90043344	+	TE	0.13943	0.47924	-0.33981	0.91	K3	1.8304
TECPR2	ENSG00000196663	33	14:102498103-102498224	+	TE	0.18154	0.0025392	0.179	0.938	K2	1.5388
AL390800.1	ENSG00000286099	6	14:40805448-40805516	+	CE	0.92759	0.70831	0.21929	0.932	K1	0.8113
PPP1R13B	ENSG00000088808	24	14:103747385-103747397	-	TS	0.91356	0.13833	0.77523	1	K2	0
PPP1R13B	ENSG00000088808	25	14:103747357-103747384	-	TS	0.086274	0.86177	-0.7755	1	K2	0
NOVA1	ENSG00000139910	26	14:26448828-26448851	-	TE	0.35966	0.010215	0.34945	0.974	K3	2.0682
ABHD4	ENSG00000100439	25	14:22609724-22609807	+	TE	0.013874	0.13793	-0.12406	0.903	K1	0.8047
PNN	ENSG00000100941	21	14:39182309-39182750	+	TE	0.41111	0.26456	0.14655	0.921	K1	0.9908
PNN	ENSG00000100941	22	14:39182751-39183220	+	TE	0.589	0.73569	-0.14669	0.922	K1	0.9908
TTC8	ENSG00000165533	3	14:88824594-88824623	+	TS	0.009688	0.18463	-0.17494	0.933	K4	2.1035
TTC8	ENSG00000165533	9	14:88824672-88824684	+	TS	0.72044	0.50234	0.21809	0.93	K4	2.1035
JKAMP	ENSG00000050130	32	14:59504704-59504705	+	TE	0.011919	0.11914	-0.10722	0.906	K3	2.152
PRPF39	ENSG00000185246	6	14:45095239-45095445	+	TS	0.38763	0.0033487	0.38428	1	K1	0.915
PRPF39	ENSG00000185246	7	14:45095446-45095533	+	TS	0.61216	0.99678	-0.38462	1	K1	0.915
PRPF39	ENSG00000185246	14	14:45096493-45096595	+	RI	0.55589	0.27208	0.2838	0.912	K4	2.3145
PRPF39	ENSG00000185246	26	14:45109781-45109893	+	RI	0.29317	0.14317	0.15	0.957	K3	2.3532
CFL2	ENSG00000165410	18	14:34712852-34712857	-	TE	0.41747	0.52593	-0.10846	0.927	K4	1.8292
CFL2	ENSG00000165410	22	14:34712008-34712010	-	TE	0.38491	0.28192	0.103	0.91	K4	1.8292
AL132639.2	ENSG00000258940	3	14:39266420-39266784	-	TE	0.45719	0.11208	0.34511	0.902	K1	0.9083
AL132639.2	ENSG00000258940	4	14:39265703-39266419	-	TE	0.54394	0.88889	-0.34495	0.917	K1	0.9083
METTL3	ENSG00000165819	5	14:21511124-21511259	-	TS	0.087813	0.20893	-0.12112	0.949	K3	1.6396
ERO1A	ENSG00000197930	37	14:52643288-52643404	-	TE	0.02751	0.15614	-0.12863	0.981	K2	1.8371
AL391152.1	ENSG00000258592	6	14:57066260-57067007	-	TE	0.75784	0.97572	-0.21788	0.906	K1	0.9977
CRIP2	ENSG00000182809	30	14:105480125-105480152	+	TE	0.0033069	0.2241	-0.22079	0.953	K3	1.4435
CRIP2	ENSG00000182809	31	14:105480153-105480157	+	TE	0.46776	0.0051939	0.46256	0.985	K3	1.4435
WARS1	ENSG00000140105	11	14:100376300-100376302	-	TS	0.33267	0.0080374	0.32463	0.988	K4	1.1501
WARS1	ENSG00000140105	12	14:100376288-100376299	-	TS	0.65747	0.99098	-0.3335	0.984	K4	1.1501
CARMIL3	ENSG00000186648	43	14:24065274-24065621	+	RI	0.71513	0.13437	0.58075	0.996	K2	1.2406
MIS18BP1	ENSG00000129534	36	14:45206275-45206444	-	TS	0.39326	0.070668	0.32259	0.933	K1	0.9996
MIS18BP1	ENSG00000129534	37	14:45206171-45206274	-	TS	0.61233	0.92733	-0.315	0.921	K1	0.9996
MIS18BP1	ENSG00000129534	41	14:45203837-45204212	-	TE	0.25532	0.42326	-0.16795	1	K1	0.9954
MIS18BP1	ENSG00000129534	42	14:45203190-45203836	-	TE	0.74518	0.5772	0.16798	1	K1	0.9954
ADSS1	ENSG00000185100	32	14:104746951-104747107	+	TE	0.72948	0.33764	0.39184	0.948	K2	1.2157
ADSS1	ENSG00000185100	33	14:104747108-104747308	+	TE	0.16782	0.66039	-0.49256	0.966	K2	1.2157
TRAF3	ENSG00000131323	19	14:102886189-102886269	+	CE	0.9794	0.85136	0.12804	0.905	K2	1.021
TRAF3	ENSG00000131323	20	14:102889560-102889634	+	CE	0.92637	0.77237	0.154	0.911	K2	1.021
TRAF3	ENSG00000131323	21	14:102891325-102891417	+	CE	0.91216	0.78278	0.12938	0.915	K2	1.0997
TRAF3	ENSG00000131323	26	14:102905213-102905463	+	TE	0.34343	0.51952	-0.17609	1	K3	2.2122
JAG2	ENSG00000184916	34	14:105141755-105143170	-	TE	0.82849	0.95743	-0.12895	0.95	K2	0.7785
JAG2	ENSG00000184916	35	14:105140995-105141754	-	TE	0.17341	0.043302	0.13011	0.931	K2	0.7785
OTUB2	ENSG00000089723	1	14:94026340-94026377	+	TS	0.34347	0.89574	-0.55228	0.947	K1	0.9623
OTUB2	ENSG00000089723	2	14:94026378-94026540	+	TS	0.65697	0.097932	0.55904	0.965	K1	0.9623
EXD2	ENSG00000081177	9	14:69191835-69192039	+	TS	0.1073	0.71727	-0.60998	0.994	K2	1.3824
NEK9	ENSG00000119638	3	14:75127046-75127048	-	TS	0.012456	0.30741	-0.29496	1	K3	1.9489
NEK9	ENSG00000119638	4	14:75127041-75127045	-	TS	0.012342	0.32683	-0.31449	1	K3	1.9489
NEK9	ENSG00000119638	5	14:75126934-75127040	-	TS	0.32598	0.15947	0.16651	0.923	K3	1.9489
NEK9	ENSG00000119638	6	14:75126905-75126933	-	TS	0.67173	0.22657	0.44516	0.999	K3	1.9489
NIN	ENSG00000100503	65	14:50725840-50725952	-	TE	0.14265	0.89807	-0.75542	1	K2	0
NIN	ENSG00000100503	67	14:50725828-50725832	-	TE	0.85675	0.10109	0.75566	1	K2	0
NIN	ENSG00000100503	69	14:50723418-50723672	-	TE	0.20408	0.405	-0.20092	0.965	K3	1.7437
STRN3	ENSG00000196792	29	14:30893799-30893803	-	TE	0.17863	0.0092504	0.16938	0.979	K2	1.508
TOMM20L	ENSG00000196860	6	14:58408529-58408613	+	TE	0.63148	0.1066	0.52488	0.996	K1	0.922
TOMM20L	ENSG00000196860	7	14:58408614-58408702	+	TE	0.36791	0.87998	-0.51207	0.995	K1	0.922
AF111167.2	ENSG00000259319	4	14:75426334-75426711	-	TE	0.18451	0.76865	-0.58414	0.977	K1	0.9852
AF111167.2	ENSG00000259319	5	14:75423683-75426333	-	TE	0.81366	0.23366	0.58001	0.979	K1	0.9852
NRXN3	ENSG00000021645	46	14:79692173-79692262	+	CE	0.14066	0.62606	-0.4854	0.98	K1	0.9183
OXA1L	ENSG00000155463	32	14:22771755-22771761	+	TE	0.067405	0.33579	-0.26838	0.988	K3	1.9437
ESRRB	ENSG00000119715	25	14:76500695-76500865	+	TE	0.21294	0.019894	0.19305	0.91	K2	1.1573
IFI27L2	ENSG00000119632	15	14:94127779-94127780	-	TE	0.0042735	0.12037	-0.11609	0.952	K2	0.9873
KLHDC2	ENSG00000165516	26	14:49782830-49782918	+	TE	0.0015882	0.12707	-0.12548	0.983	K3	0.8136
KLHDC2	ENSG00000165516	31	14:49783123-49786385	+	TE	0.99846	0.87319	0.12527	0.98	K3	0.8136
ZC2HC1C	ENSG00000119703	10	14:75069662-75069672	+	TS	0.32829	0.044533	0.28376	0.953	K3	1.5849
ZC2HC1C	ENSG00000119703	11	14:75069673-75069676	+	TS	0.5788	0.95243	-0.37363	0.951	K3	1.5849
ZC2HC1C	ENSG00000119703	25	14:75077616-75077991	+	TE	0.031295	0.20755	-0.17625	0.912	K4	1.6195
ZC2HC1C	ENSG00000119703	26	14:75077992-75078077	+	TE	0.030874	0.52779	-0.49692	1	K4	1.6195
PTPN21	ENSG00000070778	34	14:88465778-88467769	-	TE	0.52872	0.75007	-0.22135	0.926	K2	1.287
TIMM9	ENSG00000100575	1	14:58427528-58427531	-	TS	0.14829	0.75189	-0.6036	0.995	K2	0.7157
TIMM9	ENSG00000100575	2	14:58427506-58427527	-	TS	0.85072	0.24337	0.60734	1	K2	0.7157
TIMM9	ENSG00000100575	7	14:58427162-58427171	-	TS	0.18789	0.33189	-0.144	0.932	K3	1.9073
TIMM9	ENSG00000100575	9	14:58427115-58427146	-	TS	0.35583	0.17967	0.17616	0.916	K3	1.9073
TIMM9	ENSG00000100575	11	14:58424008-58424095	-	CE	0.94537	0.79221	0.15316	0.993	K3	1.6042
AREL1	ENSG00000119682	8	14:74701669-74701774	-	CE	0.24145	0.050531	0.19092	0.964	K2	1.2389
AREL1	ENSG00000119682	25	14:74675866-74675946	-	TE	0.17193	0.010093	0.16184	0.986	K1	0.8081
AREL1	ENSG00000119682	26	14:74675788-74675865	-	TE	0.82825	0.98961	-0.16135	0.98	K1	0.8081
AL161756.1	ENSG00000214770	3	14:64337401-64337529	-	CE	0.33541	0.87381	-0.5384	0.992	K1	0.9475
FRMD6	ENSG00000139926	50	14:51728770-51728936	+	TE	0.24162	0.083715	0.1579	0.976	K3	2.1354
FRMD6	ENSG00000139926	52	14:51730431-51730454	+	TE	0.12558	0.0025694	0.12301	0.972	K3	2.1354
FRMD6	ENSG00000139926	54	14:51730460-51730727	+	TE	0.17442	0.33791	-0.16349	0.973	K3	2.1354
AHNAK2	ENSG00000185567	2	14:104970456-104970481	-	AF	0.099546	0.62616	-0.52662	0.995	K1	0.9183
ARID4A	ENSG00000032219	28	14:58351324-58351676	+	AD	0.21332	0.61271	-0.3994	0.972	K2	0.9269
REC8	ENSG00000100918	1	14:24171853-24172014	+	TS	0.018474	0.44619	-0.42772	0.992	K3	1.538
REC8	ENSG00000100918	3	14:24172080-24172134	+	TS	0.69414	0.28792	0.40621	0.993	K3	1.538
REC8	ENSG00000100918	6	14:24172366-24172466	+	RI	0.38958	0.10785	0.28173	0.949	K2	1.2152
HEATR5A	ENSG00000129493	52	14:31292867-31293612	-	TE	0.4561	0.22014	0.23596	0.971	K2	0.9893
HEATR5A	ENSG00000129493	54	14:31291788-31292601	-	TE	0.54335	0.77958	-0.23623	0.977	K2	0.9893
AL139317.5	ENSG00000285664	24	14:52929820-52930019	+	TE	0.90949	0.34419	0.56529	0.955	K2	1.3063
CIPC	ENSG00000198894	17	14:77113567-77113572	+	TE	0.051471	0.26466	-0.21319	0.995	K3	1.2671
CIPC	ENSG00000198894	18	14:77113573-77113588	+	TE	0.84849	0.63948	0.20901	0.994	K3	1.2671
SDR39U1	ENSG00000100445	50	14:24439766-24439767	-	TE	0.66752	0.83792	-0.1704	0.993	K4	1.3865
PIGH	ENSG00000100564	1	14:67600283-67600286	-	TS	0.31454	0.02666	0.28788	0.994	K3	1.8638
DGLUCY	ENSG00000133943	8	14:91114083-91114084	+	TS	0.96619	0.065955	0.90024	1	K4	0
DGLUCY	ENSG00000133943	22	14:91114686-91114699	+	TS	0.073277	0.79864	-0.72537	1	K2	0.8865
DGLUCY	ENSG00000133943	42	14:91167379-91167468	+	RI	0.070529	0.24726	-0.17673	0.932	K3	1.6749
DGLUCY	ENSG00000133943	43	14:91167469-91167523	+	AA	0.1181	0.31008	-0.19198	0.972	K3	2.0448
OSGEP	ENSG00000092094	15	14:20449302-20449398	-	TS	0.64073	0.43084	0.2099	0.901	K2	1.5541
WDR89	ENSG00000140006	6	14:63599263-63599973	-	TE	0.19674	0.056036	0.1407	0.949	K2	1.6616
LINC00641	ENSG00000258441	3	14:21200461-21201933	-	TE	0.7011	0.29228	0.40882	0.953	K1	0.9932
LINC00641	ENSG00000258441	4	14:21200079-21200460	-	TE	0.29998	0.70646	-0.40648	0.966	K1	0.9932
PPP1R36	ENSG00000165807	22	14:64589152-64589357	+	TE	0.51686	0.067679	0.44918	0.945	K2	0.9867
PPP1R36	ENSG00000165807	23	14:64589358-64589380	+	TE	0.48224	0.93234	-0.4501	0.954	K2	0.9867
FKBP3	ENSG00000100442	3	14:45134482-45134483	-	TS	0.59879	0.019956	0.57884	0.999	K1	0.9297
FKBP3	ENSG00000100442	4	14:45134349-45134481	-	TS	0.40155	0.98011	-0.57856	1	K1	0.9297
SLC7A8	ENSG00000092068	39	14:23126751-23126758	-	TE	0.12509	0.30612	-0.18103	0.904	K3	2.2091
SLC7A8	ENSG00000092068	40	14:23126668-23126750	-	TE	0.10096	0.00091385	0.10004	0.998	K3	2.2091
PLEKHH1	ENSG00000054690	64	14:67588794-67589231	+	TE	0.30434	0.65444	-0.3501	0.973	K3	1.6963
PLEKHH1	ENSG00000054690	67	14:67589534-67589611	+	TE	0.56274	0.24572	0.31703	0.939	K3	1.6963
HAUS4	ENSG00000092036	43	14:22946270-22946560	-	TE	0.14253	0.36092	-0.2184	0.965	K3	1.687
HAUS4	ENSG00000092036	44	14:22946261-22946269	-	TE	0.26638	0.036669	0.22971	0.977	K3	1.687
ESR2	ENSG00000140009	32	14:64227506-64227614	-	TE	0.40281	0.090207	0.31261	0.952	K3	1.1601
ESR2	ENSG00000140009	33	14:64227453-64227505	-	TE	0.56806	0.21192	0.35614	0.925	K3	1.1601
PAPOLA	ENSG00000090060	27	14:96531587-96531725	+	TE	0.40875	0.020982	0.38777	0.965	K2	0.9994
RPS6KA5	ENSG00000100784	31	14:90872074-90872322	-	TE	0.17343	0.040399	0.13303	0.985	K2	1.7012
FOS	ENSG00000170345	1	14:75278826-75278827	+	TS	0.11027	0.25052	-0.14025	0.908	K2	0.8779
BRF1	ENSG00000185024	10	14:105272721-105272894	-	CE	0.97984	0.86963	0.11021	0.949	K2	1.2036
BRF1	ENSG00000185024	11	14:105256518-105256549	-	CE	0.97282	0.8674	0.10542	0.924	K2	1.2036
BRF1	ENSG00000185024	37	14:105222153-105222545	-	TS	0.086265	0.28068	-0.19442	0.901	K1	0.8919
AL137786.1	ENSG00000258702	24	14:96595364-96595419	+	TE	0.10351	0.59392	-0.4904	0.985	K4	1.3743
AL137786.1	ENSG00000258702	31	14:96595952-96596024	+	TE	0.89721	0.11084	0.78636	1	K4	1.3743
VCPKMT	ENSG00000100483	11	14:50112615-50112719	-	CE	0.78414	0.58436	0.19978	0.913	K2	1.5844
DICER1-AS1	ENSG00000235706	14	14:95179634-95179750	+	RI	0.84479	0.95126	-0.10648	0.92	K1	0.684
TMEM30B	ENSG00000182107	8	14:61279872-61280802	-	TE	0.022231	0.13151	-0.10928	1	K2	0.5928
TMEM30B	ENSG00000182107	9	14:61277370-61279871	-	TE	0.97775	0.86816	0.10959	1	K2	0.5928
CEP128	ENSG00000100629	13	14:80941581-80941687	-	TS	0.66082	0.096736	0.56408	0.929	K2	0.9704
ABHD12B	ENSG00000131969	25	14:50904339-50904571	+	TE	0.41894	0.071592	0.34735	0.989	K2	1.5722
ABHD12B	ENSG00000131969	27	14:50904832-50904970	+	TE	0.33551	0.76448	-0.42897	0.998	K2	1.5722
KTN1	ENSG00000126777	95	14:55684261-55684576	+	TE	0.51789	0.41358	0.10431	0.993	K3	1.3947
FLVCR2	ENSG00000119686	27	14:75646619-75646633	+	TE	0.0030481	0.477	-0.47395	1	K3	1.5583
FLVCR2	ENSG00000119686	28	14:75646634-75646655	+	TE	0.26606	0.0028911	0.26317	1	K3	1.5583
FLVCR2	ENSG00000119686	29	14:75646656-75647150	+	TE	0.24951	0.058391	0.19112	0.987	K3	1.5583
PAPLN	ENSG00000100767	33	14:73263942-73264009	+	AA	0.39699	0.73627	-0.33928	0.958	K2	1.5497
PAPLN	ENSG00000100767	41	14:73266723-73266831	+	CE	0.44907	0.92093	-0.47186	0.994	K1	0.9852
KIAA0586	ENSG00000100578	5	14:58427693-58427718	+	TS	0.61895	0.039874	0.57907	1	K3	1.2293
KIAA0586	ENSG00000100578	7	14:58427722-58427727	+	TS	0.21357	0.77666	-0.56309	0.981	K3	1.2293
KIAA0586	ENSG00000100578	70	14:58514196-58514795	+	TE	0.046219	0.21463	-0.16841	0.901	K1	0.9309
KIAA0586	ENSG00000100578	71	14:58514796-58515822	+	TE	0.95308	0.78525	0.16783	0.908	K1	0.9309
KIAA0586	ENSG00000100578	83	14:58548046-58548054	+	TE	0.60979	0.22951	0.38028	0.919	K4	2.0143
AK7	ENSG00000140057	15	14:96449802-96449879	+	CE	0.96222	0.84617	0.11605	0.929	K1	0.684
MIPOL1	ENSG00000151338	2	14:37197950-37198009	+	TS	0.22406	0.049602	0.17445	0.95	K3	1.1545
MIPOL1	ENSG00000151338	3	14:37198010-37198027	+	TS	0.73826	0.90128	-0.16302	0.937	K3	1.1545
CGRRF1	ENSG00000100532	1	14:54509812-54509901	+	TS	0.25276	0.97721	-0.72445	0.959	K2	0.9682
CGRRF1	ENSG00000100532	3	14:54509906-54509911	+	TS	0.69562	0.022305	0.67331	0.976	K2	0.9682
CGRRF1	ENSG00000100532	18	14:54538118-54538247	+	TE	0.0022965	0.26165	-0.25936	1	K3	1.7906
CGRRF1	ENSG00000100532	19	14:54538248-54538281	+	TE	0.60585	0.39068	0.21517	0.988	K3	1.7906
HECTD1	ENSG00000092148	1	14:31207794-31207804	-	TS	0.59716	0.48553	0.11163	0.976	K2	1.3024
FBLN5	ENSG00000140092	26	14:91873497-91874816	-	AF	0.61814	0.086124	0.53202	0.997	K1	0.971
GALC	ENSG00000054983	40	14:87934772-87934878	-	TE	0.28141	0.02458	0.25683	0.955	K2	1.5838
PLEKHG3	ENSG00000126822	24	14:64736892-64737355	+	RI	0.22461	0.047649	0.17696	0.943	K1	0.8453
TEDC1	ENSG00000185347	26	14:105492107-105492147	+	AA	0.94597	0.77493	0.17104	0.953	K1	0.8812
AL139020.1	ENSG00000257275	6	14:95755245-95755578	+	TE	0.40736	0.11048	0.29689	0.951	K2	0.9557
AL139020.1	ENSG00000257275	8	14:95755668-95757656	+	TE	0.59506	0.89359	-0.29853	0.957	K2	0.9557
RBM23	ENSG00000100461	9	14:22919111-22919129	-	TS	0.0091515	0.18147	-0.17232	1	K4	2.1553
RBM23	ENSG00000100461	69	14:22900777-22901335	-	TE	0.23347	0.33644	-0.10297	1	K3	1.5937
TMEM63C	ENSG00000165548	38	14:77256526-77256794	+	TE	0.013818	0.49542	-0.4816	1	K1	0.9805
TMEM63C	ENSG00000165548	39	14:77256795-77259495	+	TE	0.98631	0.5044	0.48191	1	K1	0.9805
TCL1A	ENSG00000100721	19	14:95710705-95710722	-	TE	0.18494	0.029225	0.15572	0.967	K2	0.8829
TCL1A	ENSG00000100721	20	14:95710667-95710704	-	TE	0.81645	0.97028	-0.15382	0.961	K2	0.8829
KCNH5	ENSG00000140015	3	14:63045187-63045458	-	TS	0.098042	0.8812	-0.78316	1	K1	0.0761
KCNH5	ENSG00000140015	4	14:63045114-63045186	-	TS	0.90655	0.11706	0.78949	1	K1	0.0761
AMN	ENSG00000166126	9	14:102928809-102928829	+	TS	0.65051	0.063893	0.58662	1	K1	0.8834
AMN	ENSG00000166126	10	14:102928830-102928942	+	TS	0.35226	0.93782	-0.58556	1	K1	0.8834
C14orf119	ENSG00000179933	1	14:23095505-23095524	+	TS	0.58521	0.31931	0.26589	0.993	K1	0.9967
C14orf119	ENSG00000179933	2	14:23095525-23095619	+	TS	0.41559	0.6804	-0.26481	0.988	K1	0.9967
PSMC1	ENSG00000100764	2	14:90256528-90256552	+	TS	0.26173	0.024093	0.23764	1	K3	2
PSMC1	ENSG00000100764	3	14:90256553-90256553	+	TS	0.2609	0.024374	0.23653	0.999	K3	2
PSMC1	ENSG00000100764	4	14:90256554-90256577	+	TS	0.2626	0.49993	-0.23733	0.991	K3	2
PSMC1	ENSG00000100764	5	14:90256578-90256592	+	TS	0.26089	0.49905	-0.23816	0.99	K3	2
AL132780.1	ENSG00000257285	7	14:22955130-22955562	+	TE	0.013497	0.12905	-0.11556	0.901	K1	0.7841
AL132780.1	ENSG00000257285	8	14:22955563-22956374	+	TE	0.98636	0.8702	0.11616	0.91	K1	0.7841
KLC1	ENSG00000126214	56	14:103701201-103701513	+	TE	0.59256	0.0011002	0.59146	0.906	K2	1.0887
CLBA1	ENSG00000140104	6	14:104986336-104986695	+	TS	0.42605	0.033341	0.39271	0.984	K2	1.4786
CLBA1	ENSG00000140104	7	14:104986696-104986854	+	TS	0.32482	0.96823	-0.64341	1	K2	1.4786
CLBA1	ENSG00000140104	11	14:104989089-104989631	+	RI	0.8739	0.43485	0.43905	0.97	K2	1.5219
DHRS4	ENSG00000157326	3	14:23953779-23953785	+	TS	0.1392	0.49909	-0.35989	0.908	K3	1.721
AP1G2	ENSG00000213983	48	14:23564800-23564818	-	TS	0.29304	0.086955	0.20608	0.935	K1	0.8149
AP1G2	ENSG00000213983	49	14:23564661-23564799	-	TS	0.708	0.91603	-0.20803	0.948	K1	0.8149
DHRS4L2	ENSG00000187630	1	14:23969874-23970106	+	TS	0.24185	0.6985	-0.45665	0.954	K1	0.9265
DHRS4L2	ENSG00000187630	2	14:23970107-23970332	+	TS	0.75653	0.29245	0.46409	0.957	K1	0.9265
AL357093.2	ENSG00000258752	2	14:89350285-89350301	+	TS	0.020013	0.51996	-0.49994	1	K2	0.9819
AL357093.2	ENSG00000258752	3	14:89350302-89350493	+	TS	0.93371	0.47888	0.45483	1	K2	0.9819
MARK3	ENSG00000075413	3	14:103385415-103385416	+	TS	0.005716	0.11405	-0.10833	0.945	K3	1.5374
MARK3	ENSG00000075413	4	14:103385417-103385452	+	TS	0.0057055	0.18967	-0.18396	0.944	K3	1.5374
MARK3	ENSG00000075413	6	14:103385541-103385697	+	TS	0.34926	0.11107	0.23819	0.948	K3	1.5374
PPP2R3C	ENSG00000092020	36	14:35099308-35099384	-	TE	0.24777	0.64932	-0.40156	0.953	K1	0.9881
PPP2R3C	ENSG00000092020	37	14:35099272-35099307	-	TE	0.74989	0.35011	0.39978	0.958	K1	0.9881
PPP2R3C	ENSG00000092020	39	14:35098719-35099251	-	TE	0.85903	0.12422	0.73481	0.999	K1	0
PPP2R3C	ENSG00000092020	40	14:35098663-35098718	-	TE	0.14855	0.876	-0.72745	1	K1	0
PPP2R3C	ENSG00000092020	55	14:35085467-35085472	-	TE	0.0046166	0.26655	-0.26193	1	K3	1.9853
RAB15	ENSG00000139998	1	14:64972936-64973226	-	TS	0.60183	0.17981	0.42202	0.98	K1	0.9566
RAB15	ENSG00000139998	2	14:64972817-64972935	-	TS	0.39632	0.81857	-0.42225	0.987	K1	0.9566
LINC00642	ENSG00000233208	5	14:90455227-90455229	+	TS	0.81347	0.12487	0.6886	1	K4	0.9936
LINC00642	ENSG00000233208	12	14:90455305-90455322	+	TS	0.14631	0.52833	-0.38202	0.972	K4	0.9936
LINC00642	ENSG00000233208	13	14:90455323-90455378	+	TS	0.16784	0.46276	-0.29492	0.929	K4	0.9936
AC005993.1	ENSG00000266869	12	14:71919150-71919246	+	CE	0.085971	0.53751	-0.45154	0.994	K2	1.4353
YY1	ENSG00000100811	17	14:100277418-100277793	+	TE	0.117	0.32772	-0.21071	0.961	K3	2.0997
YY1	ENSG00000100811	18	14:100277794-100277796	+	TE	0.24084	0.0052787	0.23556	0.999	K3	2.0997
HOMEZ	ENSG00000215271	3	14:23286118-23286132	-	TS	0.72634	0.28074	0.4456	0.919	K2	0.999
HOMEZ	ENSG00000215271	4	14:23286071-23286117	-	TS	0.22274	0.72099	-0.49826	0.919	K2	0.999
HOMEZ	ENSG00000215271	13	14:23275746-23276348	-	TE	0.52662	0.34659	0.18003	0.995	K2	1.8193
HOMEZ	ENSG00000215271	14	14:23275183-23275745	-	TE	0.10655	0.25891	-0.15236	0.926	K2	1.8193
SAV1	ENSG00000151748	1	14:50668298-50668306	-	TS	0.99406	0.84721	0.14685	0.94	K1	0.8788
SAV1	ENSG00000151748	2	14:50667874-50668297	-	TS	0.0060297	0.15261	-0.14658	0.933	K1	0.8788
MLH3	ENSG00000119684	22	14:75033419-75033490	-	CE	0.77015	0.56973	0.20042	0.934	K3	2.111
ARMH4	ENSG00000139971	3	14:58152184-58152213	-	TS	0.69873	0.095812	0.60291	0.985	K1	0.9994
ARMH4	ENSG00000139971	4	14:58152075-58152183	-	TS	0.29776	0.90183	-0.60407	0.991	K1	0.9994
NRL	ENSG00000129535	12	14:24081008-24081568	-	TE	0.27628	0.043199	0.23308	0.903	K3	1.4604
NRL	ENSG00000129535	15	14:24080167-24080876	-	TE	0.67959	0.95565	-0.27606	0.905	K3	1.4604
PSEN1	ENSG00000080815	37	14:73170910-73170912	+	TE	0.60823	0.4431	0.16513	1	K4	1.2537
PSEN1	ENSG00000080815	42	14:73171008-73171036	+	TE	0.33089	0.52036	-0.18947	1	K4	1.2537
GSTZ1	ENSG00000100577	4	14:77321020-77321024	+	TS	0.14501	0.0044913	0.14052	0.976	K4	2.2699
GSTZ1	ENSG00000100577	8	14:77321038-77321077	+	TS	0.11486	0.34624	-0.23138	1	K4	2.2699
IRF9	ENSG00000213928	10	14:24162281-24162324	+	AD	0.90863	0.62772	0.28091	0.931	K2	1.5631
MBIP	ENSG00000151332	2	14:36320625-36320627	-	TS	0.7207	0.098578	0.62212	0.997	K3	1.438
MBIP	ENSG00000151332	3	14:36320608-36320624	-	TS	0.18237	0.62579	-0.44342	0.993	K3	1.438
DAD1	ENSG00000129562	3	14:22589158-22589220	-	TS	0.063016	0.32161	-0.25859	1	K2	1.5093
UNC79	ENSG00000133958	21	14:93572693-93572816	+	CE	0.6643	0.90238	-0.23808	0.908	K2	1.1568
UNC79	ENSG00000133958	59	14:93706905-93707272	+	TE	0.72544	0.26123	0.46421	0.952	K2	1.3652
JDP2	ENSG00000140044	15	14:75469799-75470457	+	TE	0.54901	0.38755	0.16146	0.998	K3	1.7232
SETD3	ENSG00000183576	29	14:99397748-99398468	-	TE	0.69916	0.59841	0.10076	0.987	K2	1.3068
DLST	ENSG00000119689	26	14:74891194-74891289	+	TE	0.0097936	0.19139	-0.1816	0.922	K2	1.4959
ABCD4	ENSG00000119688	73	14:74286284-74286344	-	TE	0.28165	0.1252	0.15645	0.914	K3	2.2641
DCAF11	ENSG00000100897	11	14:24114925-24114969	+	AD	0.22288	0.11465	0.10823	0.922	K5	2.763
DCAF11	ENSG00000100897	31	14:24115382-24115392	+	CE	0.53443	0.38718	0.14726	0.943	K5	2.763
DCAF11	ENSG00000100897	36	14:24115727-24115749	+	AD	0.63015	0.74096	-0.11081	0.928	K3	1.5104
PPP4R4	ENSG00000119698	10	14:94227275-94227285	+	AA	0.137	0.69789	-0.56088	1	K3	1.5996
PPP4R4	ENSG00000119698	11	14:94227286-94227378	+	CE	0.44088	0.77215	-0.33128	0.931	K3	1.5996
PPP4R4	ENSG00000119698	12	14:94227486-94227846	+	AL	0.41121	0.7548	-0.3436	0.942	K3	1.5996
RTL1	ENSG00000254656	5	14:100880655-100884847	-	TE	0.15047	0.87259	-0.72212	0.999	K1	0
RTL1	ENSG00000254656	6	14:100879753-100880654	-	TE	0.85778	0.12296	0.73482	1	K1	0
BTBD7	ENSG00000011114	1	14:93333040-93333092	-	TS	0.87311	0.074902	0.7982	1	K2	0
BTBD7	ENSG00000011114	2	14:93333037-93333039	-	TS	0.12628	0.9202	-0.79391	1	K2	0
SIPA1L1	ENSG00000197555	23	14:71573654-71573800	+	TE	0.48331	0.052361	0.43095	0.982	K2	0.9147
SIPA1L1	ENSG00000197555	59	14:71738241-71738243	+	AA	0.51519	0.68256	-0.16737	0.954	K1	0.9999
SIPA1L1	ENSG00000197555	61	14:71739018-71739341	+	TE	0.54756	0.0045446	0.54302	1	K3	1.2662
SIPA1L1	ENSG00000197555	62	14:71739342-71739367	+	TE	0.38427	0.86115	-0.47688	0.997	K3	1.2662
LINC02301	ENSG00000258743	20	14:82685380-82685431	+	CE	0.43276	0.67983	-0.24707	0.956	K1	0.9997
LINC02301	ENSG00000258743	24	14:82694869-82695192	+	TE	0.4126	0.78634	-0.37374	0.964	K1	0.9999
LINC02301	ENSG00000258743	25	14:82695193-82695326	+	TE	0.58613	0.21744	0.3687	0.97	K1	0.9999
FAM177A1	ENSG00000151327	14	14:35050033-35050396	+	AL	0.27149	0.098708	0.17278	0.903	K3	1.2764
FAM177A1	ENSG00000151327	28	14:35081560-35083381	+	TE	0.85009	0.0061251	0.84396	1	K1	0.6048
FAM177A1	ENSG00000151327	29	14:35083382-35083383	+	TE	0.15011	0.99386	-0.84375	1	K1	0.6048
CALM1	ENSG00000198668	4	14:90397040-90397055	+	TS	0.38619	0.22847	0.15772	1	K2	1.485
ZBTB1	ENSG00000126804	6	14:64504051-64504091	+	AD	0.52784	0.88645	-0.35861	0.967	K1	0.9928
ZBTB1	ENSG00000126804	14	14:64521487-64521606	+	TE	0.12281	0.28445	-0.16164	0.972	K2	0.8939
ZBTB1	ENSG00000126804	16	14:64521896-64521970	+	TE	0.8769	0.7144	0.1625	0.987	K2	0.8939
KTN1-AS1	ENSG00000186615	3	14:55580105-55580110	-	TS	0.040976	0.59108	-0.55011	1	K3	0.9968
AL928654.1	ENSG00000251602	5	14:105418682-105418816	-	CE	0.93487	0.56329	0.37158	0.99	K1	0.982
RAD51B	ENSG00000182185	45	14:68497258-68497451	+	TE	0.13376	0.61835	-0.48459	0.991	K2	1.3001
RAD51B	ENSG00000182185	55	14:68682937-68683118	+	TE	0.13511	0.44668	-0.31157	0.961	K1	0.9894
RAD51B	ENSG00000182185	56	14:68683119-68683171	+	TE	0.86826	0.55494	0.31332	0.961	K1	0.9894
DCAF4	ENSG00000119599	24	14:72942270-72942502	+	CE	0.15045	0.027621	0.12283	0.96	K2	0.865
DCAF4	ENSG00000119599	45	14:72959122-72959375	+	TE	0.13639	0.01165	0.12474	0.963	K3	0.8052
DCAF4	ENSG00000119599	47	14:72959593-72959644	+	TE	0.8643	0.98791	-0.12361	0.951	K3	0.8052
EMC9	ENSG00000100908	18	14:24139130-24139196	-	TE	0.57219	0.007019	0.56518	0.963	K2	0.7529
EMC9	ENSG00000100908	20	14:24138959-24138964	-	TE	0.40633	0.99306	-0.58674	0.957	K2	0.7529
ACYP1	ENSG00000119640	7	14:75063954-75063971	-	AD	0.39506	0.55125	-0.15619	0.967	K4	1.7875
RALGAPA1	ENSG00000174373	2	14:35809215-35809226	-	TS	0.4179	0.14368	0.27423	0.942	K3	2.0246
RALGAPA1	ENSG00000174373	6	14:35808730-35808835	-	TS	0.1235	0.24348	-0.11998	0.943	K3	2.0246
BDKRB2	ENSG00000168398	9	14:96240403-96241607	+	TE	0.38331	0.027851	0.35546	0.937	K2	1.4385
LRRC9	ENSG00000131951	10	14:59938390-59938572	+	CE	0.9068	0.63329	0.27351	0.951	K1	0.9183
AC087633.1	ENSG00000258433	5	15:95034224-95034744	-	TE	0.85647	0.57287	0.2836	0.945	K1	0.9848
AC087633.1	ENSG00000258433	6	15:95034108-95034223	-	TE	0.14497	0.42057	-0.2756	0.95	K1	0.9848
AC026992.2	ENSG00000261634	1	15:69298764-69298795	-	TS	0.4147	0.10898	0.30572	0.967	K1	0.9718
AC026992.2	ENSG00000261634	2	15:69298478-69298763	-	TS	0.58038	0.89266	-0.31228	0.956	K1	0.9718
PLA2G4B	ENSG00000243708	30	15:41847337-41847523	+	CE	0.7148	0.92298	-0.20818	0.934	K1	0.789
PLA2G4B	ENSG00000243708	33	15:41848033-41848140	+	TE	0.23355	0.90281	-0.66926	0.999	K2	0.963
PLA2G4B	ENSG00000243708	34	15:41848141-41848147	+	TE	0.76046	0.09759	0.66287	0.997	K2	0.963
AC123768.2	ENSG00000262728	3	15:32614697-32614714	-	TS	0.17478	0.41799	-0.24321	0.92	K2	0.9997
RAD51	ENSG00000051180	3	15:40695172-40695173	+	TS	0.33128	0.022476	0.3088	1	K2	1.2999
AC013489.1	ENSG00000173867	12	15:88459717-88459863	-	TE	0.58019	0.39458	0.1856	0.996	K1	0.9954
AC013489.1	ENSG00000173867	13	15:88459501-88459716	-	TE	0.42092	0.6064	-0.18548	0.995	K1	0.9954
MYO5A	ENSG00000197535	37	15:52348818-52348826	-	CE	0.78132	0.93675	-0.15543	0.984	K1	0.7871
ARHGAP11B	ENSG00000285077	15	15:30635309-30635385	+	TE	0.37055	0.11148	0.25907	0.933	K1	0.9186
ARHGAP11B	ENSG00000285077	16	15:30635386-30635387	+	TE	0.62065	0.88703	-0.26638	0.929	K1	0.9186
PCLAF	ENSG00000166803	10	15:64376743-64376905	-	CE	0.70604	0.81006	-0.10402	0.994	K2	0.9355
LTK	ENSG00000062524	30	15:41503967-41504244	-	TE	0.56695	0.12824	0.43871	0.97	K3	0.9798
LTK	ENSG00000062524	32	15:41503642-41503950	-	TE	0.43433	0.87565	-0.44132	0.977	K3	0.9798
GANC	ENSG00000214013	3	15:42273295-42273444	+	TS	0.11036	0.33595	-0.22559	0.927	K2	0.9687
FRMD5	ENSG00000171877	36	15:43873533-43873534	-	TE	0.45474	0.11731	0.33743	0.928	K2	0.9848
FRMD5	ENSG00000171877	37	15:43873275-43873532	-	TE	0.54484	0.88364	-0.3388	0.918	K2	0.9848
GOLGA8B	ENSG00000215252	44	15:34525282-34525653	-	TE	0.14185	0.58837	-0.44653	0.998	K2	1.5463
ULK4P3	ENSG00000178081	7	15:30113908-30113927	+	AA	0.31648	0.85461	-0.53813	0.994	K2	1.3576
AC124068.2	ENSG00000261441	1	15:89335053-89335270	+	TS	0.49895	0.11296	0.38599	0.968	K1	0.9927
AC124068.2	ENSG00000261441	2	15:89335271-89335369	+	TS	0.50543	0.8913	-0.38588	0.971	K1	0.9927
KNL1	ENSG00000137812	15	15:40611478-40611483	+	AA	0.9134	0.62243	0.29097	0.922	K2	1.3119
ZNF710	ENSG00000140548	16	15:90081770-90082191	+	TE	0.92588	0.076631	0.84924	1	K1	0
ZNF710	ENSG00000140548	17	15:90082192-90082206	+	TE	0.077113	0.92287	-0.84576	1	K1	0
MAN2A2	ENSG00000196547	55	15:90912043-90912110	+	TE	0.046629	0.735	-0.68838	1	K1	0.7794
MAN2A2	ENSG00000196547	56	15:90912111-90912144	+	TE	0.95365	0.26503	0.68862	1	K1	0.7794
MAN2A2	ENSG00000196547	91	15:90919866-90919966	+	TE	0.056469	0.59397	-0.5375	0.999	K1	0.9971
MAN2A2	ENSG00000196547	92	15:90919967-90920076	+	TE	0.9438	0.40414	0.53966	1	K1	0.9971
TM6SF1	ENSG00000136404	21	15:83136481-83136672	+	TE	0.0031515	0.18173	-0.17858	0.965	K2	0.9442
TM6SF1	ENSG00000136404	23	15:83137282-83137408	+	TE	0.99675	0.81388	0.18287	0.958	K2	0.9442
GOLGA6L9	ENSG00000197978	9	15:82432632-82432816	+	RI	0.54156	0.83412	-0.29256	0.908	K3	1.82
TPM1	ENSG00000140416	26	15:63048493-63048499	+	TS	0.0064374	0.19681	-0.19037	0.928	K4	1.8697
TPM1	ENSG00000140416	28	15:63048537-63048561	+	TS	0.24601	0.011874	0.23413	1	K4	1.8697
TPM1	ENSG00000140416	29	15:63048562-63048575	+	TS	0.11521	0.01211	0.1031	0.997	K4	1.8697
RASGRP1	ENSG00000172575	37	15:38490480-38490553	-	TE	0.0075935	0.41881	-0.41122	1	K3	2.1382
PPIP5K1	ENSG00000168781	12	15:43584590-43584621	-	AA	0.59771	0.31153	0.28618	0.94	K2	1.8496
PPIP5K1	ENSG00000168781	13	15:43584533-43584589	-	AA	0.57573	0.3095	0.26624	0.953	K2	1.8496
PPIP5K1	ENSG00000168781	66	15:43564103-43564165	-	CE	0.68535	0.88629	-0.20094	0.916	K2	1.2167
MEX3B	ENSG00000183496	1	15:82046019-82046119	-	TS	0.26506	0.013155	0.25191	0.948	K1	0.9913
MEX3B	ENSG00000183496	2	15:82045450-82046018	-	TS	0.73321	0.98642	-0.25321	0.918	K1	0.9913
AC090825.1	ENSG00000259363	10	15:99807887-99807903	+	TS	0.36326	0.13283	0.23042	0.92	K2	1.9157
AC090825.1	ENSG00000259363	12	15:99808078-99808146	+	AA	0.89716	0.71212	0.18505	0.933	K1	0.8405
TMEM62	ENSG00000137842	13	15:43138574-43138619	+	CE	0.5288	0.80073	-0.27193	0.951	K2	1.9752
IDH3A	ENSG00000166411	9	15:78149378-78149379	+	TS	0.17008	0.0043273	0.16575	0.995	K4	2
IDH3A	ENSG00000166411	10	15:78149380-78149391	+	TS	0.16985	0.0042958	0.16556	0.994	K4	2
IDH3A	ENSG00000166411	11	15:78149392-78149403	+	TS	0.17013	0.0044997	0.16563	0.997	K4	2
IDH3A	ENSG00000166411	12	15:78149404-78149408	+	TS	0.50028	0.99525	-0.49497	0.963	K4	2
SEMA4B	ENSG00000185033	39	15:90225002-90225071	+	TS	0.63306	0.31092	0.32214	0.965	K1	0.989
SEMA4B	ENSG00000185033	40	15:90225072-90225178	+	TS	0.36586	0.6877	-0.32184	0.968	K1	0.989
SEMA4B	ENSG00000185033	51	15:90227904-90228062	+	TE	0.13097	0.0068868	0.12408	0.981	K1	0.7145
SEMA4B	ENSG00000185033	52	15:90228063-90228155	+	TE	0.86973	0.99307	-0.12333	0.992	K1	0.7145
CORO2B	ENSG00000103647	14	15:68725843-68726077	+	TE	0.056922	0.35909	-0.30217	0.946	K2	1.4017
KATNBL1	ENSG00000134152	36	15:34144964-34145252	-	AL	0.12288	0.305	-0.18212	0.939	K2	0.9551
SPATA41	ENSG00000189419	1	15:100349823-100350725	-	TS	0.91744	0.056659	0.86078	1	K2	0.9129
SPATA41	ENSG00000189419	2	15:100349656-100349822	-	TS	0.081029	0.65411	-0.57308	1	K2	0.9129
SPATA41	ENSG00000189419	4	15:100349308-100349388	-	TS	0.084556	0.34747	-0.26291	0.974	K2	0.9129
AC090517.5	ENSG00000285331	1	15:56918494-56918499	-	TS	0.35883	0.006403	0.35243	0.979	K2	1.3692
AC090517.5	ENSG00000285331	2	15:56918386-56918493	-	TS	0.13241	0.022563	0.10985	0.956	K2	1.3692
AC090517.5	ENSG00000285331	3	15:56917649-56918385	-	TS	0.27326	0.97744	-0.70418	0.917	K2	1.3692
AC090517.5	ENSG00000285331	4	15:56917540-56917648	-	TS	0.24973	0.0062101	0.24352	0.946	K2	1.3692
HERC1	ENSG00000103657	6	15:63833822-63833826	-	AD	0.31314	0.50935	-0.19621	0.953	K1	1
IQCH	ENSG00000103599	17	15:67357345-67357421	+	CE	0.95719	0.73228	0.22491	0.968	K4	2.9799
IQCH	ENSG00000103599	18	15:67359847-67359885	+	CE	0.96397	0.56705	0.39693	0.993	K3	2.11
DMXL2	ENSG00000104093	1	15:51622771-51622833	-	TS	0.1638	0.38343	-0.21963	0.975	K2	1.581
CHD2	ENSG00000173575	101	15:93024743-93027942	+	TE	0.31571	0.65963	-0.34392	0.915	K2	1.4481
CHRNA5	ENSG00000169684	14	15:78593536-78593701	+	TE	0.30324	0.52886	-0.22562	0.983	K2	1.7998
USP8	ENSG00000138592	10	15:50424515-50424595	+	RI	0.6858	0.50539	0.18041	0.975	K3	1.8546
USP8	ENSG00000138592	11	15:50424596-50424654	+	CE	0.68379	0.52393	0.15986	0.938	K3	1.8546
PDE8A	ENSG00000073417	42	15:85137797-85138032	+	TE	0.13337	0.36322	-0.22986	0.964	K2	1.6297
PEAK1	ENSG00000173517	21	15:77181747-77181978	-	TE	0.25585	0.012669	0.24318	1	K2	0.9146
SIN3A	ENSG00000169375	50	15:75371982-75372209	-	TE	0.20823	0.35438	-0.14615	0.949	K2	1.8396
SIN3A	ENSG00000169375	51	15:75371130-75371981	-	TE	0.39015	0.21533	0.17482	0.972	K2	1.8396
CRTC3	ENSG00000140577	42	15:90641932-90641934	+	AA	0.50643	0.85833	-0.3519	0.948	K1	1
GABPB1	ENSG00000104064	2	15:50355199-50355202	-	TS	0.18599	0.036048	0.14994	0.955	K3	1.5114
GABPB1	ENSG00000104064	5	15:50355125-50355153	-	TS	0.60937	0.7478	-0.13844	0.935	K3	1.5114
HERC2	ENSG00000128731	120	15:28111762-28112035	-	TE	0.036178	0.21035	-0.17417	1	K2	1.4838
HERC2	ENSG00000128731	123	15:28111040-28111078	-	TE	0.53694	0.2942	0.24274	0.958	K2	1.4838
MEGF11	ENSG00000157890	57	15:65897934-65898094	-	TE	0.41439	0.013377	0.40101	0.961	K2	1.344
HAUS2	ENSG00000137814	10	15:42560782-42560870	+	CE	0.32258	0.20522	0.11736	0.913	K3	1.8101
AC066615.1	ENSG00000284540	2	15:47133652-47134026	-	TE	0.28933	0.75359	-0.46426	0.92	K1	0.9945
AC066615.1	ENSG00000284540	3	15:47133495-47133651	-	TE	0.70936	0.25071	0.45865	0.917	K1	0.9945
TICRR	ENSG00000140534	1	15:89575469-89575586	+	TS	0.087509	0.27769	-0.19019	0.965	K1	0.8735
TICRR	ENSG00000140534	2	15:89575587-89576240	+	TS	0.91306	0.72459	0.18847	0.969	K1	0.8735
SNHG14	ENSG00000224078	22	15:25020762-25020825	+	TE	0.21977	5.4336e-05	0.21971	1	K2	1.323
SNHG14	ENSG00000224078	24	15:25023251-25036490	+	TE	0.717	0.95155	-0.23455	0.902	K2	1.323
SNHG14	ENSG00000224078	43	15:25051677-25052140	+	AD	0.361	0.096547	0.26446	0.909	K11	4.0795
SNHG14	ENSG00000224078	44	15:25053266-25053363	+	CE	0.27971	0.14785	0.13186	0.94	K11	3.7926
SNHG14	ENSG00000224078	59	15:25059155-25059294	+	CE	0.53519	0.76629	-0.2311	0.949	K11	3.7005
SNHG14	ENSG00000224078	69	15:25065034-25065091	+	TS	0.98441	0.69323	0.29118	0.999	K2	0.9634
SNHG14	ENSG00000224078	70	15:25065092-25065454	+	TS	0.015498	0.30661	-0.29112	1	K2	0.9634
SNHG14	ENSG00000224078	71	15:25067409-25067411	+	AA	0.4214	0.71586	-0.29446	0.97	K11	3.8303
SNHG14	ENSG00000224078	86	15:25077034-25077218	+	AA	0.52861	0.36213	0.16648	0.903	K11	3.9596
SNHG14	ENSG00000224078	109	15:25083367-25083395	+	AA	0.27083	0.71155	-0.44072	0.984	K11	3.9481
SNHG14	ENSG00000224078	118	15:25086615-25087466	+	RI	0.66207	0.84724	-0.18517	0.973	K11	4.0256
SNHG14	ENSG00000224078	140	15:25094506-25094624	+	RI	0.21719	0.62083	-0.40364	0.966	K11	3.8817
SNHG14	ENSG00000224078	211	15:25112337-25113773	+	TE	0.15514	0.015393	0.13975	1	K2	0.7122
SNHG14	ENSG00000224078	213	15:25113928-25114025	+	TE	0.84433	0.98461	-0.14028	1	K2	0.7122
CLK3	ENSG00000179335	36	15:74623620-74624118	+	TS	0.32073	0.029453	0.29128	0.94	K1	0.9954
CLK3	ENSG00000179335	37	15:74624119-74624346	+	TS	0.68077	0.96926	-0.2885	0.929	K1	0.9954
CLK3	ENSG00000179335	69	15:74630117-74630118	+	TE	0.4139	0.64622	-0.23232	0.945	K3	1.5815
AC124248.1	ENSG00000259704	1	15:90839641-90839723	+	TS	0.17485	0.76092	-0.58607	0.998	K1	0.6704
AC124248.1	ENSG00000259704	2	15:90839724-90839900	+	TS	0.82764	0.23792	0.58973	0.999	K1	0.6704
EDC3	ENSG00000179151	42	15:74632733-74632946	-	TE	0.1083	0.0012486	0.10705	0.918	K3	1.5821
CLN6	ENSG00000128973	5	15:68256697-68256997	-	TS	0.38702	0.82812	-0.4411	0.938	K3	0.9958
CLN6	ENSG00000128973	14	15:68229710-68229713	-	TS	0.0049821	0.28773	-0.28274	0.905	K4	1.9833
CLN6	ENSG00000128973	16	15:68229701-68229703	-	TS	0.15539	0.0095323	0.14585	0.981	K4	1.9833
INAFM2	ENSG00000259330	1	15:40323692-40325215	+	TS	0.1921	0.015369	0.17674	0.99	K1	0.8886
INAFM2	ENSG00000259330	2	15:40325216-40325488	+	TS	0.80783	0.98488	-0.17705	0.998	K1	0.8886
VPS33B	ENSG00000184056	1	15:91022597-91022603	-	TS	0.67748	0.30806	0.36942	0.905	K2	0.9963
VPS33B	ENSG00000184056	7	15:91016963-91017024	-	CE	0.82827	0.97138	-0.14311	0.913	K1	0.8731
VPS33B	ENSG00000184056	15	15:91006730-91006949	-	RI	0.086984	0.24203	-0.15505	0.902	K1	0.8765
VPS33B	ENSG00000184056	17	15:91006446-91006651	-	RI	0.047342	0.1888	-0.14146	0.905	K1	0.7964
GOLGA2P10	ENSG00000255769	2	15:82513875-82513904	-	TS	0.017722	0.21719	-0.19946	1	K2	1.5202
GOLGA2P10	ENSG00000255769	4	15:82513716-82513844	-	TS	0.59233	0.33565	0.25668	0.917	K2	1.5202
GOLGA2P10	ENSG00000255769	17	15:82473451-82473481	-	AA	0.93517	0.65525	0.27992	0.967	K1	0.9922
CAPN3	ENSG00000092529	38	15:42404777-42404778	+	TS	0.19466	0.020886	0.17377	0.996	K5	2.5852
CAPN3	ENSG00000092529	39	15:42404779-42404780	+	TS	0.20297	0.019068	0.1839	0.996	K5	2.5852
CAPN3	ENSG00000092529	40	15:42404781-42404781	+	TS	0.20247	0.019514	0.18296	0.994	K5	2.5852
CAPN3	ENSG00000092529	41	15:42404782-42404784	+	TS	0.20672	0.019631	0.18709	0.995	K5	2.5852
CAPN3	ENSG00000092529	42	15:42404785-42404797	+	TS	0.20333	0.019416	0.18392	0.994	K5	2.5852
CAPN3	ENSG00000092529	43	15:42404798-42404799	+	TS	0.20087	0.97122	-0.77035	1	K5	2.5852
CAPN3	ENSG00000092529	108	15:42410497-42410587	+	RI	0.74695	0.28325	0.4637	0.98	K1	0.7219
CAPN3	ENSG00000092529	141	15:42412295-42412298	+	TE	0.023131	0.16272	-0.13959	0.913	K4	1.5682
MAN2C1	ENSG00000140400	5	15:75368604-75368604	-	TS	0.51379	0.067944	0.44585	0.994	K4	1.5775
SECISBP2L	ENSG00000138593	38	15:48988770-48992797	-	TE	0.11859	0.34967	-0.23108	0.97	K1	0.9493
SECISBP2L	ENSG00000138593	39	15:48988638-48988769	-	TE	0.88151	0.651	0.2305	0.967	K1	0.9493
TMOD2	ENSG00000128872	22	15:51810179-51810292	+	TE	0.28128	0.0023938	0.27888	0.998	K1	0.99
TMOD2	ENSG00000128872	23	15:51810293-51816363	+	TE	0.71898	0.99761	-0.27864	0.998	K1	0.99
ELL3	ENSG00000128886	26	15:43772901-43773226	-	TE	0.044692	0.17948	-0.13479	0.923	K2	1.5088
ELL3	ENSG00000128886	27	15:43772620-43772900	-	TE	0.0097323	0.25263	-0.2429	0.919	K2	1.5088
HERC2P9	ENSG00000206149	37	15:28655421-28655494	+	RI	0.75726	0.2863	0.47096	0.966	K3	2.1656
HERC2P9	ENSG00000206149	38	15:28655495-28655691	+	CE	0.68794	0.43768	0.25026	0.925	K3	2.1656
LOXL1-AS1	ENSG00000261801	5	15:73927941-73927942	-	TS	0.49798	0.029783	0.4682	0.939	K3	0.9089
LOXL1-AS1	ENSG00000261801	6	15:73927787-73927940	-	TS	0.19458	0.029334	0.16525	0.929	K3	0.9089
LOXL1-AS1	ENSG00000261801	23	15:73919028-73919039	-	TE	0.57861	0.43437	0.14424	0.947	K3	1.6976
LOXL1-AS1	ENSG00000261801	25	15:73917596-73918760	-	TE	0.062114	0.20792	-0.14581	0.94	K3	1.6976
CTDSPL2	ENSG00000137770	5	15:44427793-44427807	+	TS	0.51594	0.064739	0.4512	0.908	K2	1.3846
TP53BP1	ENSG00000067369	1	15:43510615-43510728	-	TS	0.56384	0.10211	0.46173	0.993	K1	0.9842
TP53BP1	ENSG00000067369	2	15:43510370-43510614	-	TS	0.43933	0.90014	-0.46081	0.991	K1	0.9842
USP3	ENSG00000140455	6	15:63504635-63504655	+	TS	0.17685	0.76956	-0.59271	0.941	K4	1.0007
USP3	ENSG00000140455	57	15:63594429-63594594	+	TE	0.085797	0.53894	-0.45315	0.994	K2	0.9968
USP3	ENSG00000140455	58	15:63594595-63594633	+	TE	0.91177	0.47254	0.43922	0.986	K2	0.9968
LINC02253	ENSG00000259485	7	15:97295837-97295874	+	TS	0.27442	0.96494	-0.69052	0.993	K2	0.9573
LINC02253	ENSG00000259485	8	15:97295875-97295880	+	TS	0.72399	0.035356	0.68864	0.992	K2	0.9573
FAM189A1	ENSG00000104059	8	15:29196430-29196564	-	CE	0.92374	0.26572	0.65802	1	K2	1.3923
MYO9A	ENSG00000066933	4	15:72118000-72118081	-	TS	0.8911	0.47453	0.41657	0.982	K2	0.9968
MYO9A	ENSG00000066933	5	15:72117915-72117999	-	TS	0.11015	0.53045	-0.4203	0.984	K2	0.9968
MYO9A	ENSG00000066933	86	15:71826580-71827039	-	TE	0.20645	0.086327	0.12013	0.903	K3	1.4881
MYO9A	ENSG00000066933	88	15:71826049-71826271	-	TE	0.22651	0.40863	-0.18212	1	K3	1.4881
AC015712.2	ENSG00000259583	2	15:100919239-100919283	-	TS	0.86916	0.10901	0.76015	1	K2	0
AC015712.2	ENSG00000259583	3	15:100918842-100919238	-	TS	0.12163	0.89469	-0.77307	1	K2	0
AC015712.2	ENSG00000259583	11	15:100892343-100892858	-	TE	0.51784	0.32135	0.19648	0.93	K2	1.3028
ATP10A	ENSG00000206190	38	15:25713560-25713673	-	RI	0.44137	0.85726	-0.41589	0.974	K1	0.9852
TUBGCP5	ENSG00000275835	10	15:23027307-23027309	-	AA	0.11503	0.39752	-0.28249	0.966	K1	1
DNAAF4	ENSG00000256061	6	15:55498345-55498348	-	TS	0.075789	0.69768	-0.62189	0.999	K3	0.7863
DNAAF4	ENSG00000256061	7	15:55498342-55498344	-	TS	0.042712	0.30189	-0.25918	0.961	K3	0.7863
DNAAF4	ENSG00000256061	8	15:55498207-55498341	-	TS	0.92533	0.13079	0.79454	1	K3	0.7863
HDDC3	ENSG00000184508	10	15:90932547-90932550	-	TS	0.0097013	0.17691	-0.16721	0.904	K3	1.8388
EMC4	ENSG00000128463	34	15:34230000-34230147	+	TE	0.12892	0.84889	-0.71997	1	K3	0.0013
EMC4	ENSG00000128463	36	15:34230150-34230156	+	TE	0.87547	0.14974	0.72574	1	K3	0.0013
SCAPER	ENSG00000140386	79	15:76348197-76348452	-	TE	0.15389	0.59656	-0.44266	0.919	K3	1.216
DNAJA4	ENSG00000140403	1	15:78264086-78264144	+	TS	0.90521	0.14481	0.7604	0.999	K1	0
DNAJA4	ENSG00000140403	2	15:78264145-78264393	+	TS	0.091321	0.85803	-0.76671	1	K1	0
DNAJA4	ENSG00000140403	29	15:78280669-78280684	+	TE	0.2279	0.011519	0.21638	0.975	K3	1.4461
CALML4	ENSG00000129007	12	15:68193804-68194112	-	TE	0.51867	0.0041255	0.51454	0.956	K3	1.2202
CALML4	ENSG00000129007	13	15:68193803-68193803	-	TE	0.23074	0.8284	-0.59766	0.906	K3	1.2202
ISL2	ENSG00000159556	8	15:76341719-76342388	+	TE	0.059102	0.7562	-0.6971	0.999	K1	0.9726
ISL2	ENSG00000159556	9	15:76342389-76342475	+	TE	0.94022	0.24802	0.69221	0.999	K1	0.9726
SCAMP2	ENSG00000140497	3	15:74873333-74873355	-	TS	0.41198	0.5743	-0.16233	0.984	K3	1.4303
SCAMP2	ENSG00000140497	4	15:74873311-74873332	-	TS	0.58851	0.37139	0.21712	0.984	K3	1.4303
TRIM69	ENSG00000185880	1	15:44728988-44729000	+	TS	0.036091	0.23945	-0.20336	0.977	K3	1.6993
TRIM69	ENSG00000185880	4	15:44729073-44729141	+	TS	0.12936	0.014518	0.11484	0.997	K3	1.6993
ADAMTS7	ENSG00000136378	3	15:78811121-78811232	-	TS	0.53927	0.86901	-0.32973	0.961	K2	1.206
ACTG1P17	ENSG00000259315	5	15:82726307-82727425	-	TE	0.88193	0.14435	0.73757	0.999	K1	0.2348
ACTG1P17	ENSG00000259315	6	15:82725873-82726306	-	TE	0.11805	0.85901	-0.74096	1	K1	0.2348
PLCB2	ENSG00000137841	3	15:40307826-40307837	-	TS	0.15153	0.61957	-0.46805	1	K3	1.5139
PLCB2	ENSG00000137841	4	15:40307694-40307825	-	TS	0.011526	0.18793	-0.1764	0.908	K3	1.5139
PLCB2	ENSG00000137841	5	15:40307589-40307693	-	TS	0.75755	0.22879	0.52876	0.953	K3	1.5139
STRA6	ENSG00000137868	1	15:74212226-74212267	-	TS	0.55436	0.074995	0.47936	0.904	K1	0.5931
STRA6	ENSG00000137868	50	15:74183253-74183855	-	AD	0.28135	0.54008	-0.25873	0.908	K1	0.9968
THAP10	ENSG00000129028	5	15:70882300-70882650	-	TE	0.30273	0.010289	0.29244	0.965	K1	0.9626
THAP10	ENSG00000129028	6	15:70881342-70882299	-	TE	0.69736	0.98983	-0.29247	0.957	K1	0.9626
MAP2K5	ENSG00000137764	5	15:67548998-67549207	+	AF	0.31972	0.042278	0.27744	0.984	K1	0.9544
MAP2K5	ENSG00000137764	33	15:67727916-67727945	+	CE	0.81569	0.97332	-0.15763	0.914	K2	1.076
MAP2K5	ENSG00000137764	43	15:67807084-67807111	+	TE	0.49379	0.059645	0.43414	0.983	K3	1.5598
ZFYVE19	ENSG00000166140	16	15:40807822-40807868	+	AD	0.98248	0.85831	0.12418	0.977	K3	1.0176
APH1B	ENSG00000138613	16	15:63287424-63287546	+	CE	0.71138	0.58807	0.12332	0.909	K2	1.1543
ZNF280D	ENSG00000137871	48	15:56631298-56631842	-	TE	0.28546	0.13393	0.15153	0.958	K2	1.9415
DPP8	ENSG00000074603	5	15:65517629-65517663	-	TS	0.11741	0.013978	0.10343	0.937	K3	1.4627
DPP8	ENSG00000074603	49	15:65446740-65446740	-	TE	0.38103	0.56374	-0.1827	0.902	K3	1.8087
GREM1	ENSG00000166923	9	15:32733303-32734583	+	TE	0.79386	0.49601	0.29785	0.942	K2	1.2357
AC138649.1	ENSG00000274253	6	15:22764359-22764516	+	TE	0.89577	0.63392	0.26185	0.933	K1	0.9046
AC138649.1	ENSG00000274253	7	15:22764517-22768189	+	TE	0.1086	0.35896	-0.25036	0.908	K1	0.9046
CIB1	ENSG00000185043	12	15:90230250-90230505	-	TE	0.75103	0.9952	-0.24417	1	K2	1.0255
CIB1	ENSG00000185043	13	15:90230246-90230249	-	TE	0.24001	0.0038424	0.23617	1	K2	1.0255
FBXO22	ENSG00000167196	3	15:75903958-75903981	+	TS	0.17829	0.0021759	0.17611	0.996	K2	1.3287
FBXO22	ENSG00000167196	4	15:75903982-75904103	+	TS	0.19191	0.413	-0.22109	0.972	K2	1.3287
ADPGK	ENSG00000159322	33	15:72752430-72752634	-	TE	0.041607	0.17642	-0.13482	0.993	K3	1.4394
LCMT2	ENSG00000168806	1	15:43330574-43330582	-	TS	0.12084	0.76121	-0.64037	0.992	K1	0.9544
LCMT2	ENSG00000168806	2	15:43330398-43330573	-	TS	0.88029	0.23243	0.64786	0.996	K1	0.9544
AP4E1	ENSG00000081014	34	15:51003218-51003441	+	TE	0.45156	0.19083	0.26073	0.999	K2	1.8198
AP4E1	ENSG00000081014	35	15:51003442-51005894	+	TE	0.2788	0.45895	-0.18015	1	K2	1.8198
POLR2M	ENSG00000255529	2	15:57706703-57706711	+	TS	0.36905	0.076343	0.29271	0.926	K3	1.8135
POLR2M	ENSG00000255529	3	15:57706712-57706713	+	TS	0.0053925	0.69295	-0.68756	0.996	K3	1.8135
POLR2M	ENSG00000255529	5	15:57706725-57706727	+	TS	0.14117	0.0059768	0.13519	0.957	K3	1.8135
PSMA4	ENSG00000041357	5	15:78540444-78540458	+	TS	0.225	0.0031993	0.2218	0.995	K3	1.5868
PSMA4	ENSG00000041357	6	15:78540459-78540460	+	TS	0.38916	0.0061156	0.38304	1	K3	1.5868
PSMA4	ENSG00000041357	7	15:78540461-78540463	+	TS	0.38893	0.99373	-0.6048	1	K3	1.5868
FAM214A	ENSG00000047346	42	15:52581853-52581931	-	TE	0.36898	0.4822	-0.11322	0.913	K3	1.5798
LEO1	ENSG00000166477	15	15:51938027-51938260	-	TE	0.052741	0.9883	-0.93556	1	K1	0.5047
LEO1	ENSG00000166477	16	15:51938025-51938026	-	TE	0.94753	0.011179	0.93635	1	K1	0.5047
MYEF2	ENSG00000104177	51	15:48141798-48141805	-	TE	0.21205	0.52984	-0.31779	0.911	K3	1.8835
MFGE8	ENSG00000140545	2	15:88913363-88913379	-	TS	0.063263	0.17515	-0.11189	0.984	K2	1.4103
MFGE8	ENSG00000140545	4	15:88913247-88913317	-	TS	0.38965	0.22332	0.16633	0.924	K2	1.4103
SLC12A6	ENSG00000140199	16	15:34318561-34318779	-	AF	0.3051	0.032035	0.27307	0.96	K1	0.9911
DTWD1	ENSG00000104047	13	15:49623671-49623798	+	CE	0.18867	0.5004	-0.31173	0.926	K2	1.4592
FAM219B	ENSG00000178761	6	15:74906808-74906837	-	TS	0.69975	0.87663	-0.17688	0.972	K4	1.4256
FAM219B	ENSG00000178761	21	15:74905060-74905153	-	RI	0.30662	0.17139	0.13523	0.957	K4	3.2375
FAM219B	ENSG00000178761	22	15:74905040-74905059	-	AA	0.47978	0.29722	0.18256	0.921	K4	3.2375
PTPN9	ENSG00000169410	23	15:75468861-75468983	-	TE	0.54045	0.3831	0.15735	0.906	K2	1.0711
PTPN9	ENSG00000169410	24	15:75467127-75468860	-	TE	0.45029	0.60095	-0.15067	0.914	K2	1.0711
FES	ENSG00000182511	50	15:90895561-90895565	+	TE	0.0081184	0.20661	-0.19849	0.929	K3	1.5459
FES	ENSG00000182511	51	15:90895566-90895598	+	TE	0.48217	0.12407	0.3581	0.973	K3	1.5459
SNX22	ENSG00000157734	7	15:64152243-64152326	+	CE	0.76095	0.43133	0.32962	0.903	K3	2.2318
SNX22	ENSG00000157734	8	15:64152327-64152637	+	RI	0.4629	0.19865	0.26425	0.929	K3	2.2318
GOLM2	ENSG00000166734	34	15:44414514-44414761	+	TE	0.014472	0.13291	-0.11844	0.999	K2	1.288
GOLM2	ENSG00000166734	35	15:44414762-44415729	+	TE	0.94556	0.78607	0.15948	0.93	K2	1.288
NTRK3	ENSG00000140538	26	15:88128711-88128734	-	CE	0.85988	0.38104	0.47884	0.983	K1	0.9183
NTRK3	ENSG00000140538	37	15:87981226-87981360	-	CE	0.23431	0.77159	-0.53728	0.986	K2	1.3609
NTRK3	ENSG00000140538	38	15:87979345-87979463	-	TE	0.31521	0.04587	0.26934	0.984	K1	0.9915
NTRK3	ENSG00000140538	39	15:87979054-87979344	-	TE	0.68967	0.95594	-0.26627	0.978	K1	0.9915
EIF3J-DT	ENSG00000179523	3	15:44536914-44536922	-	TS	0.43503	0.089499	0.34553	0.975	K2	1.3324
BNC1	ENSG00000169594	6	15:83257344-83258126	-	TE	0.69492	0.08303	0.61189	1	K1	0.8644
BNC1	ENSG00000169594	7	15:83255903-83257343	-	TE	0.312	0.91418	-0.60217	0.998	K1	0.8644
TLN2	ENSG00000171914	77	15:62840482-62840590	+	TE	0.36862	0.20311	0.16552	1	K3	1.8158
ONECUT1	ENSG00000169856	5	15:52788780-52788948	-	CE	0.88158	0.57713	0.30444	0.932	K1	0.971
NEO1	ENSG00000067141	46	15:73302613-73302718	+	TE	0.48702	0.17496	0.31207	0.913	K2	1.6149
NEO1	ENSG00000067141	47	15:73302719-73302933	+	TE	0.25784	0.49671	-0.23887	0.951	K2	1.6149
FMN1	ENSG00000248905	13	15:33067885-33068032	-	TS	0.37216	0.031505	0.34066	0.948	K2	0.9998
FMN1	ENSG00000248905	14	15:33067794-33067884	-	TS	0.42921	0.96966	-0.54045	1	K2	0.9998
CDIN1	ENSG00000186073	4	15:36579642-36579644	+	TS	0.018928	0.26732	-0.24839	0.972	K4	2.2619
CDIN1	ENSG00000186073	5	15:36579645-36579651	+	TS	0.11974	0.27519	-0.15546	1	K4	2.2619
CDIN1	ENSG00000186073	9	15:36579767-36579782	+	TS	0.52367	0.10935	0.41432	0.987	K4	2.2619
TMEM87A	ENSG00000103978	1	15:42273437-42273584	-	TS	0.014151	0.94639	-0.93224	1	K2	1.1672
TMEM87A	ENSG00000103978	3	15:42273433-42273433	-	TS	0.84824	0.025092	0.82315	0.999	K2	1.1672
LINC01586	ENSG00000249487	10	15:88586774-88587062	-	TE	0.85266	0.059137	0.79352	1	K2	0.3922
LINC01586	ENSG00000249487	11	15:88585586-88586773	-	TE	0.15107	0.94254	-0.79147	1	K2	0.3922
RNF111	ENSG00000157450	2	15:58987655-58987676	+	TS	0.014814	0.28437	-0.26955	0.939	K2	0.9999
RNF111	ENSG00000157450	3	15:58987677-58987951	+	TS	0.98563	0.71812	0.26751	0.945	K2	0.9999
DRAIC	ENSG00000245750	5	15:69462966-69462976	+	TS	0.074379	0.95277	-0.8784	1	K4	1.1239
DRAIC	ENSG00000245750	8	15:69462984-69462990	+	TS	0.79223	0.047137	0.74509	1	K4	1.1239
DRAIC	ENSG00000245750	73	15:69570925-69571083	+	TE	0.14761	0.67632	-0.52871	0.997	K4	1.1144
DRAIC	ENSG00000245750	77	15:69571417-69571434	+	TE	0.85674	0.099286	0.75745	1	K4	1.1144
MESD	ENSG00000117899	3	15:80989579-80989795	-	TS	0.29288	0.0043291	0.28855	0.993	K2	1.4042
MESD	ENSG00000117899	18	15:80946289-80947328	-	TE	0.22695	0.42703	-0.20008	0.944	K3	1.6272
SHF	ENSG00000138606	19	15:45172147-45172148	-	AD	0.28515	0.49655	-0.2114	0.909	K4	2.6651
SHF	ENSG00000138606	24	15:45171594-45171845	-	TE	0.35275	0.021244	0.33151	0.922	K2	0.9142
SHF	ENSG00000138606	25	15:45170666-45171593	-	TE	0.64761	0.97896	-0.33135	0.924	K2	0.9142
LOXL1	ENSG00000129038	15	15:73951831-73951919	+	TE	0.64699	0.028703	0.61828	1	K2	0.9931
LOXL1	ENSG00000129038	16	15:73951920-73952136	+	TE	0.35242	0.96855	-0.61613	1	K2	0.9931
BNIP2	ENSG00000140299	1	15:59689444-59689534	-	TS	0.89146	0.73856	0.1529	0.903	K3	1.2817
SH3GL3	ENSG00000140600	22	15:83618643-83618739	+	TE	0.0045369	0.83353	-0.82899	1	K2	0.9335
SH3GL3	ENSG00000140600	23	15:83618740-83618743	+	TE	0.69641	0.0043924	0.69201	1	K2	0.9335
SPATA5L1	ENSG00000171763	21	15:45421043-45421327	+	TE	0.28301	0.018495	0.26451	0.966	K2	1.5261
SPATA5L1	ENSG00000171763	24	15:45421379-45421415	+	TE	0.65013	0.98085	-0.33072	0.959	K2	1.5261
CCNDBP1	ENSG00000166946	35	15:43195181-43195192	+	TE	0.0034181	0.14102	-0.1376	0.955	K3	1.1363
CCNDBP1	ENSG00000166946	37	15:43195196-43195198	+	TE	0.11578	0.0037401	0.11204	0.992	K3	1.1363
UBE2Q2P2	ENSG00000259429	12	15:82415528-82415675	+	CE	0.78875	0.96812	-0.17937	0.969	K2	1.4836
PAK6	ENSG00000137843	49	15:40276182-40276384	+	TE	0.90035	0.072518	0.82783	1	K2	0.2618
AEN	ENSG00000181026	6	15:88621664-88621797	+	AD	0.42707	0.55579	-0.12872	0.922	K2	1.5767
HERC2P3	ENSG00000180229	8	15:20483403-20483517	-	CE	0.32745	0.89459	-0.56714	0.979	K2	1.302
HERC2P3	ENSG00000180229	10	15:20476925-20477056	-	CE	0.43695	0.7946	-0.35765	0.958	K3	1.9341
SNX1	ENSG00000028528	7	15:64096014-64096025	+	TS	0.0058626	0.16924	-0.16337	0.923	K3	1.5224
MPI	ENSG00000178802	39	15:74896326-74896538	+	TE	0.011902	0.16415	-0.15225	0.988	K2	0.7929
MPI	ENSG00000178802	41	15:74896931-74896955	+	TE	0.98801	0.83543	0.15258	0.995	K2	0.7929
CDAN1	ENSG00000140326	2	15:42737055-42737119	-	TS	0.92592	0.77427	0.15165	0.908	K2	0.7175
CDAN1	ENSG00000140326	3	15:42737013-42737054	-	TS	0.075787	0.22288	-0.14709	0.928	K2	0.7175
CDAN1	ENSG00000140326	4	15:42736989-42737012	-	AD	0.12064	0.5633	-0.44266	0.994	K1	0.9852
CDAN1	ENSG00000140326	31	15:42726097-42726160	-	CE	0.91251	0.74702	0.16549	0.925	K1	0.9113
FBN1	ENSG00000166147	6	15:48643102-48644605	-	RI	0.20055	0.61039	-0.40984	0.966	K2	0.9911
FBN1	ENSG00000166147	8	15:48640989-48642846	-	TE	0.83576	0.4585	0.37726	0.903	K1	0.951
KLHL25	ENSG00000183655	1	15:85794919-85794925	-	TS	0.12173	0.94294	-0.82121	1	K1	0.602
KLHL25	ENSG00000183655	2	15:85794766-85794918	-	TS	0.87766	0.056889	0.82078	1	K1	0.602
IQCH-AS1	ENSG00000259673	24	15:67408077-67408475	-	TE	0.41714	0.012023	0.40512	1	K2	1.676
IQCH-AS1	ENSG00000259673	26	15:67403626-67406595	-	TE	0.18907	0.66219	-0.47312	0.994	K2	1.676
GABRA5	ENSG00000186297	20	15:26883337-26883413	+	TE	0.51772	0.0134	0.50432	1	K1	0.9989
GABRA5	ENSG00000186297	21	15:26883414-26883506	+	TE	0.48369	0.98589	-0.5022	1	K1	0.9989
HEXA	ENSG00000213614	8	15:72375970-72375972	-	TS	0.5353	0.40641	0.1289	0.98	K3	1.9132
HEXA	ENSG00000213614	9	15:72375954-72375969	-	TS	0.09784	0.27427	-0.17643	0.964	K3	1.9132
HEXA	ENSG00000213614	46	15:72343887-72343907	-	TE	0.566	0.28077	0.28523	0.924	K3	1.6758
HEXA	ENSG00000213614	47	15:72343857-72343886	-	TE	0.15212	0.036482	0.11563	0.964	K3	1.6758
UBE3A	ENSG00000114062	49	15:25371729-25371812	-	TE	0.0015656	0.21104	-0.20948	0.964	K2	0.9813
UBE3A	ENSG00000114062	52	15:25371483-25371491	-	TE	0.99842	0.78899	0.20943	0.974	K2	0.9813
GOLGA6L4	ENSG00000184206	20	15:84242678-84245358	+	TE	0.53352	0.9821	-0.44858	0.909	K2	1
GOLGA6L4	ENSG00000184206	21	15:84245359-84245368	+	TE	0.46817	0.018146	0.45003	0.914	K2	1
SLTM	ENSG00000137776	10	15:58933559-58933574	-	TS	0.51148	0.63916	-0.12767	0.995	K4	1.3548
SLTM	ENSG00000137776	11	15:58933450-58933558	-	TS	0.40503	0.29255	0.11248	0.998	K4	1.3548
OAZ2	ENSG00000180304	2	15:64703216-64703218	-	TS	0.88577	0.99541	-0.10964	1	K3	0.5949
OAZ2	ENSG00000180304	3	15:64703209-64703215	-	TS	0.11393	0.0045731	0.10936	1	K3	0.5949
ADAMTS17	ENSG00000140470	41	15:99972956-99973475	-	TE	0.82179	0.5809	0.24089	0.921	K1	0.9989
ADAMTS17	ENSG00000140470	42	15:99971437-99972955	-	TE	0.17199	0.4154	-0.24341	0.924	K1	0.9989
AAGAB	ENSG00000103591	4	15:67254559-67254654	-	TS	0.13016	0.25443	-0.12426	0.909	K2	1.4003
RAB27A	ENSG00000069974	30	15:55205616-55205705	-	TE	0.32065	0.78585	-0.4652	0.954	K2	1.3895
ARIH1	ENSG00000166233	31	15:72583208-72583290	+	TE	0.78899	0.64771	0.14128	1	K2	1.3288
CYP19A1	ENSG00000137869	51	15:51210181-51210513	-	TE	0.14136	0.4069	-0.26554	0.914	K2	1.579
CYP19A1	ENSG00000137869	52	15:51208057-51210180	-	TE	0.7737	0.36271	0.41099	0.96	K2	1.579
TMEM266	ENSG00000169758	12	15:76170993-76171131	+	CE	0.69336	0.94935	-0.25599	0.982	K1	0.8113
GALK2	ENSG00000156958	9	15:49161740-49161763	+	AA	0.17836	0.44184	-0.26348	0.923	K2	1.2895
GALK2	ENSG00000156958	60	15:49328666-49328982	+	TE	0.17491	0.0075943	0.16731	0.985	K1	0.9175
GALK2	ENSG00000156958	61	15:49328983-49331882	+	TE	0.8248	0.99255	-0.16774	0.969	K1	0.9175
ANP32BP1	ENSG00000259790	2	15:75321773-75322509	-	TE	0.89111	0.64286	0.24826	0.911	K1	0.9049
ANP32BP1	ENSG00000259790	3	15:75321397-75321772	-	TE	0.1089	0.36688	-0.25797	0.913	K1	0.9049
TTC23	ENSG00000103852	41	15:99148512-99148709	-	AL	0.057857	0.34523	-0.28737	0.943	K3	1.5142
ANKDD1A	ENSG00000166839	4	15:64914033-64914130	+	CE	0.12071	0.39488	-0.27417	0.924	K1	0.9544
ANKDD1A	ENSG00000166839	7	15:64917386-64917484	+	CE	0.14913	0.87173	-0.7226	0.999	K3	2.3237
C15orf40	ENSG00000169609	17	15:83005298-83005692	-	TE	0.029572	0.17442	-0.14485	0.903	K1	0.864
C15orf40	ENSG00000169609	21	15:83004686-83004866	-	TE	0.7842	0.53692	0.24728	0.952	K2	1.2384
C15orf40	ENSG00000169609	22	15:82994817-83004685	-	TE	0.13624	0.46425	-0.32801	1	K2	1.2384
GOLGA2P7	ENSG00000225151	4	15:84229902-84230022	-	TS	0.36111	0.12474	0.23637	0.984	K2	1.4673
ACSBG1	ENSG00000103740	3	15:78234575-78234602	-	TS	0.62409	0.030721	0.59336	0.943	K3	1.3478
ACSBG1	ENSG00000103740	6	15:78234371-78234525	-	TS	0.1438	0.54082	-0.39702	0.964	K3	1.3478
RMDN3	ENSG00000137824	6	15:40755083-40755198	-	AD	0.88077	0.66873	0.21204	0.951	K1	0.9837
RMDN3	ENSG00000137824	37	15:40736338-40736426	-	TE	0.34786	0.2076	0.14026	0.996	K3	1.2433
RMDN3	ENSG00000137824	38	15:40735888-40736337	-	TE	0.59452	0.72596	-0.13144	0.996	K3	1.2433
ANP32A	ENSG00000140350	29	15:68778907-68779323	-	TE	0.11325	0.24812	-0.13487	0.944	K3	1.6874
SEMA7A	ENSG00000138623	1	15:74433956-74433958	-	TS	0.887	0.080953	0.80605	0.999	K1	0
SEMA7A	ENSG00000138623	2	15:74433741-74433955	-	TS	0.11052	0.91536	-0.80485	1	K1	0
SEMA7A	ENSG00000138623	5	15:74418268-74418309	-	CE	0.96601	0.73799	0.22802	0.985	K1	0.9183
PWRN1	ENSG00000259905	150	15:24533953-24534409	+	TE	0.063828	0.33631	-0.27248	0.948	K1	0.9999
PWRN1	ENSG00000259905	151	15:24534410-24534732	+	TE	0.93362	0.66684	0.26677	0.911	K1	0.9999
COX5A	ENSG00000178741	2	15:74938074-74938080	-	TS	0.17576	0.0088866	0.16687	0.956	K3	1.5384
COX5A	ENSG00000178741	3	15:74938071-74938073	-	TS	0.40321	0.55232	-0.14911	0.94	K3	1.5384
PPCDC	ENSG00000138621	15	15:75044515-75044623	+	TE	0.3944	0.038194	0.35621	0.951	K1	0.9952
PPCDC	ENSG00000138621	16	15:75044624-75045168	+	TE	0.60472	0.9629	-0.35818	0.952	K1	0.9952
FOXB1	ENSG00000171956	1	15:60004234-60004310	+	TS	0.30281	0.88584	-0.58302	0.977	K1	0.9987
FOXB1	ENSG00000171956	2	15:60004311-60004643	+	TS	0.6957	0.11348	0.58222	0.978	K1	0.9987
PIGB	ENSG00000069943	5	15:55319251-55319272	+	TS	0.047878	0.32987	-0.28199	0.908	K3	1.3422
PIGB	ENSG00000069943	10	15:55321273-55321299	+	AA	0.78567	0.93747	-0.1518	0.901	K2	1.4582
PIGB	ENSG00000069943	11	15:55321300-55321390	+	CE	0.78969	0.96963	-0.17994	0.972	K2	1.4582
INSYN1-AS1	ENSG00000260469	5	15:73769470-73770489	+	TE	0.70916	0.43466	0.2745	0.925	K1	1
INSYN1-AS1	ENSG00000260469	6	15:73770490-73770613	+	TE	0.28995	0.56618	-0.27623	0.924	K1	1
FAN1	ENSG00000198690	3	15:30903864-30903885	+	TS	0.48656	0.12346	0.3631	0.956	K2	1
FAN1	ENSG00000198690	4	15:30903886-30903887	+	TS	0.50819	0.87893	-0.37074	0.957	K2	1
FAN1	ENSG00000198690	31	15:30910966-30910999	+	TE	0.012292	0.25054	-0.23824	0.901	K3	1.6785
FAN1	ENSG00000198690	34	15:30911272-30911640	+	TE	0.48963	0.10446	0.38517	0.947	K3	1.6785
FAN1	ENSG00000198690	46	15:30922355-30923827	+	TE	0.050366	0.98399	-0.93362	1	K1	0.4905
FAN1	ENSG00000198690	47	15:30923828-30923848	+	TE	0.94979	0.015786	0.934	1	K1	0.4905
FAN1	ENSG00000198690	73	15:30943086-30943108	+	TE	0.081602	0.71614	-0.63454	0.969	K4	1.4541
VPS13C	ENSG00000129003	110	15:61852404-61853451	-	TE	0.31882	0.46008	-0.14126	0.941	K2	1.654
PRC1	ENSG00000198901	51	15:90966800-90967202	-	TE	0.0034657	0.14407	-0.1406	0.971	K1	0.8549
PRC1	ENSG00000198901	52	15:90966664-90966799	-	TE	0.99644	0.8552	0.14124	0.965	K1	0.8549
PRC1	ENSG00000198901	55	15:90966077-90966464	-	TE	0.60353	0.25361	0.34992	0.991	K2	1.1873
PRC1	ENSG00000198901	56	15:90966050-90966076	-	TE	0.36894	0.7467	-0.37777	0.987	K2	1.1873
NEIL1	ENSG00000140398	17	15:75347638-75347652	+	TS	0.12522	0.87606	-0.75084	1	K2	0
NEIL1	ENSG00000140398	19	15:75347727-75347834	+	TS	0.8739	0.12551	0.74839	1	K2	0
NEIL1	ENSG00000140398	33	15:75348972-75349024	+	TE	0.42333	0.026639	0.39669	0.94	K3	1.8721
NEIL1	ENSG00000140398	37	15:75349152-75349170	+	TE	0.13773	0.31764	-0.17991	0.909	K3	1.8721
NEIL1	ENSG00000140398	38	15:75349171-75349301	+	TE	0.2789	0.51939	-0.24049	0.95	K3	1.8721
NEIL1	ENSG00000140398	41	15:75351301-75351376	+	CE	0.49834	0.11208	0.38627	0.978	K1	1
FAM227B	ENSG00000166262	42	15:49328393-49328675	-	TE	0.14865	0.0042338	0.14442	0.96	K2	1.4971
DIS3L	ENSG00000166938	6	15:66293568-66293595	+	TS	0.2837	0.091903	0.1918	0.932	K2	1.234
PARP16	ENSG00000138617	2	15:65286844-65286872	-	TS	0.033004	0.76429	-0.73129	1	K2	0.9054
PARP16	ENSG00000138617	13	15:65259543-65259545	-	AA	0.29089	0.094712	0.19618	0.928	K1	0.874
AC010931.1	ENSG00000248540	8	15:74126386-74127733	-	TE	0.10208	0.91632	-0.81424	1	K2	0
AC010931.1	ENSG00000248540	10	15:74125915-74126372	-	TE	0.90347	0.087547	0.81593	1	K2	0
CCDC32	ENSG00000128891	11	15:40564791-40564975	-	AD	0.18573	0.44485	-0.25912	0.912	K1	0.9852
CCDC32	ENSG00000128891	23	15:40553942-40553979	-	TE	0.83977	0.98743	-0.14766	0.974	K2	0.8071
AP3B2	ENSG00000103723	40	15:82681498-82681561	-	TS	0.60084	0.053953	0.54689	0.996	K1	0.9993
AP3B2	ENSG00000103723	41	15:82681420-82681497	-	TS	0.39327	0.94757	-0.5543	1	K1	0.9993
AP3B2	ENSG00000103723	49	15:82680408-82680410	-	TS	0.10986	0.93849	-0.82863	1	K2	0
AP3B2	ENSG00000103723	50	15:82680399-82680407	-	TS	0.89183	0.05629	0.83554	1	K2	0
TEX9	ENSG00000151575	28	15:56445671-56445874	+	TE	0.18535	0.045051	0.1403	0.932	K1	0.5486
TEX9	ENSG00000151575	29	15:56445875-56445997	+	TE	0.81226	0.95463	-0.14236	0.923	K1	0.5486
LYSMD4	ENSG00000183060	19	15:99729382-99729497	-	TE	0.31477	0.45296	-0.13819	0.942	K3	1.1971
LYSMD4	ENSG00000183060	20	15:99727409-99729381	-	TE	0.63932	0.50873	0.13059	0.926	K3	1.1971
WDR73	ENSG00000177082	5	15:84654281-84654283	-	TS	0.01495	0.16561	-0.15066	0.998	K4	2.8078
WDR73	ENSG00000177082	6	15:84654275-84654280	-	TS	0.014438	0.16434	-0.1499	1	K4	2.8078
WDR73	ENSG00000177082	7	15:84654274-84654274	-	TS	0.014939	0.16499	-0.15005	0.999	K4	2.8078
WDR73	ENSG00000177082	8	15:84654273-84654273	-	TS	0.014593	0.16385	-0.14926	0.999	K4	2.8078
WDR73	ENSG00000177082	11	15:84654247-84654258	-	TS	0.77035	0.16243	0.60792	0.935	K4	2.8078
WDR73	ENSG00000177082	16	15:84654026-84654226	-	AD	0.2657	0.06734	0.19836	0.924	K2	1.4883
OTUD7A	ENSG00000169918	12	15:31558381-31558968	-	RI	0.20275	0.043802	0.15894	0.922	K1	0.5436
SNRPA1	ENSG00000131876	28	15:101286690-101286847	-	TE	0.27825	0.022998	0.25525	0.929	K2	0.9956
SNRPA1	ENSG00000131876	29	15:101286610-101286689	-	TE	0.72398	0.97756	-0.25358	0.921	K2	0.9956
RORA	ENSG00000069667	1	15:61229244-61229302	-	TS	0.17937	0.72454	-0.54516	0.996	K3	1.8961
RORA	ENSG00000069667	8	15:61176068-61176456	-	AL	0.76642	0.21498	0.55144	0.999	K1	0.684
RORA	ENSG00000069667	39	15:60497285-60497619	-	TE	0.10558	0.57473	-0.46915	0.983	K2	0.9985
RORA	ENSG00000069667	40	15:60497264-60497284	-	TE	0.27022	0.0010959	0.26912	0.997	K2	0.9985
RORA	ENSG00000069667	41	15:60488284-60497263	-	TE	0.62591	0.42527	0.20064	0.994	K2	0.9985
MINDY2	ENSG00000128923	2	15:58771286-58771301	+	TS	0.0033494	0.28082	-0.27747	0.932	K2	1.3269
MINDY2	ENSG00000128923	3	15:58771302-58771361	+	TS	0.51187	0.3334	0.17848	0.995	K2	1.3269
LRRC49	ENSG00000137821	72	15:71049409-71049629	+	TE	0.12304	0.43614	-0.31309	0.918	K3	1.5911
SHC4	ENSG00000185634	23	15:48823741-48825166	-	TE	0.31705	0.76838	-0.45133	0.988	K2	1.374
NDUFAF1	ENSG00000137806	6	15:41402144-41402259	-	AD	0.96447	0.82551	0.13896	0.918	K2	1.0672
PML	ENSG00000140464	5	15:73994731-73994732	+	TS	0.30546	0.063654	0.24181	0.927	K3	1.2088
PML	ENSG00000140464	32	15:74035143-74035171	+	AA	0.45658	0.24367	0.21291	0.916	K2	1.8596
LINC02351	ENSG00000277987	2	15:98414303-98414549	-	CE	0.35743	0.85943	-0.502	0.947	K1	0.971
CHSY1	ENSG00000131873	13	15:101178602-101178980	-	TE	0.025727	0.13329	-0.10756	0.956	K2	1.4392
MAP2K1	ENSG00000169032	1	15:66386817-66386836	+	TS	0.73186	0.92853	-0.19667	0.963	K1	0.9333
MAP2K1	ENSG00000169032	2	15:66386837-66387427	+	TS	0.26819	0.07216	0.19603	0.975	K1	0.9333
RGMA	ENSG00000182175	10	15:93073146-93073148	-	TS	0.37503	0.10324	0.27179	0.943	K2	0.9459
RGMA	ENSG00000182175	11	15:93073135-93073145	-	TS	0.32341	0.89132	-0.56791	0.941	K2	0.9459
AC012236.1	ENSG00000259772	13	15:31222796-31222962	-	TE	0.13975	0.87912	-0.73937	0.999	K2	0
AC012236.1	ENSG00000259772	14	15:31222776-31222795	-	TE	0.85624	0.13001	0.72623	0.999	K2	0
INO80	ENSG00000128908	1	15:41116154-41116280	-	TS	0.3517	0.085075	0.26663	0.964	K2	0.9908
ZSCAN2	ENSG00000176371	26	15:84622578-84622645	+	AA	0.53259	0.11742	0.41517	0.972	K4	1.9504
ZSCAN2	ENSG00000176371	31	15:84623276-84623480	+	AA	0.82835	0.70879	0.11956	0.931	K4	2.1912
ACAN	ENSG00000157766	2	15:88803440-88803442	+	TS	0.87777	0.066965	0.81081	1	K3	0
ACAN	ENSG00000157766	3	15:88803443-88803473	+	TS	0.12165	0.92866	-0.80701	1	K3	0
POLG	ENSG00000140521	6	15:89334673-89334684	-	AD	0.60119	0.35184	0.24935	0.97	K1	0.9986
TLE3	ENSG00000140332	58	15:70054686-70055048	-	RI	0.32343	0.11627	0.20715	0.924	K1	0.8631
TLE3	ENSG00000140332	77	15:70048869-70048975	-	TE	0.010118	0.11849	-0.10837	0.953	K4	1.8684
SCAMP5	ENSG00000198794	13	15:74996260-74996320	+	AD	0.031282	0.14583	-0.11455	0.969	K2	0.7848
LRRC57	ENSG00000180979	14	15:42544043-42544124	-	TE	0.23729	0.0039362	0.23335	0.969	K3	1.5949
CCDC33	ENSG00000140481	6	15:74212482-74212973	+	AL	0.50683	0.22618	0.28064	0.905	K3	2.2756
GATM	ENSG00000171766	2	15:45401939-45402218	-	TS	0.096278	0.28039	-0.18412	0.91	K1	0.787
GAN	ENSG00000261609	1	16:81314966-81315113	+	TS	0.013783	0.13518	-0.1214	0.986	K1	0.7023
GAN	ENSG00000261609	2	16:81315114-81315280	+	TS	0.98636	0.86606	0.1203	0.986	K1	0.7023
NFATC3	ENSG00000072736	32	16:68217711-68218090	+	AL	0.58403	0.12908	0.45495	0.99	K2	1.9261
NFATC3	ENSG00000072736	34	16:68226350-68226471	+	TE	0.088714	0.27794	-0.18923	0.986	K2	1.5327
NFATC3	ENSG00000072736	36	16:68226935-68229258	+	TE	0.60491	0.4901	0.1148	0.969	K2	1.5327
ATP2A1-AS1	ENSG00000260442	1	16:28879896-28879920	-	TS	0.039038	0.29086	-0.25182	0.971	K1	0.9833
ATP2A1-AS1	ENSG00000260442	2	16:28879542-28879895	-	TS	0.96169	0.70816	0.25353	0.985	K1	0.9833
ZNF213-AS1	ENSG00000263072	43	16:3125529-3125599	-	TE	0.46478	0.93063	-0.46585	0.971	K2	0.997
FLYWCH1	ENSG00000059122	45	16:2949461-2949809	+	TE	0.046437	0.8433	-0.79686	1	K3	1.1333
FLYWCH1	ENSG00000059122	46	16:2949810-2949811	+	TE	0.84524	0.033296	0.81195	1	K3	1.1333
MYH11	ENSG00000133392	67	16:15703172-15703740	-	TE	0.76254	0.15202	0.61052	0.969	K3	1.4043
ANKS3	ENSG00000168096	58	16:4700171-4700303	-	TS	0.034638	0.24574	-0.21111	0.942	K1	0.9544
ANKS3	ENSG00000168096	59	16:4699754-4700170	-	TS	0.96568	0.75477	0.21091	0.936	K1	0.9544
SPN	ENSG00000197471	11	16:29670491-29670518	+	TE	0.12629	0.93733	-0.81104	1	K2	0.075
SPN	ENSG00000197471	12	16:29670519-29670876	+	TE	0.87655	0.061924	0.81463	1	K2	0.075
USP10	ENSG00000103194	3	16:84699995-84700001	+	TS	0.11256	0.010929	0.10163	0.999	K3	1.5504
ATP6V0C	ENSG00000185883	1	16:2513952-2513975	+	TS	0.4795	0.76999	-0.29049	0.981	K1	0.9993
ATP6V0C	ENSG00000185883	2	16:2513976-2514129	+	TS	0.51937	0.22861	0.29075	0.986	K1	0.9993
ATP6V0C	ENSG00000185883	7	16:2519541-2519679	+	TE	0.1551	0.0012576	0.15385	0.999	K2	1.5819
TAT-AS1	ENSG00000260886	8	16:71572020-71572426	+	TE	0.85561	0.10241	0.7532	1	K2	0.0023
TAT-AS1	ENSG00000260886	9	16:71572427-71572437	+	TE	0.13808	0.90238	-0.7643	1	K2	0.0023
AC002310.1	ENSG00000235560	1	16:30534752-30535048	+	TS	0.82318	0.44431	0.37886	0.997	K2	1.3885
AC002310.1	ENSG00000235560	2	16:30535049-30535110	+	TS	0.090973	0.50391	-0.41294	0.994	K2	1.3885
TXNDC11	ENSG00000153066	1	16:11742839-11742878	-	TS	0.13006	0.85138	-0.72132	0.999	K2	0.0544
TXNDC11	ENSG00000153066	2	16:11742795-11742838	-	TS	0.86755	0.15192	0.71563	0.999	K2	0.0544
PIGQ	ENSG00000007541	28	16:576255-577217	+	TE	0.63352	0.98988	-0.35636	0.976	K1	0.9999
PIGQ	ENSG00000007541	29	16:577218-577234	+	TE	0.36613	0.010198	0.35593	0.975	K1	0.9999
PIGQ	ENSG00000007541	36	16:578463-578505	+	AD	0.6457	0.86541	-0.21971	0.947	K3	2.3125
PIGQ	ENSG00000007541	46	16:579127-579180	+	CE	0.63917	0.86421	-0.22504	0.946	K3	2.0135
PIGQ	ENSG00000007541	75	16:584095-584108	+	TE	0.58723	0.019416	0.56782	0.99	K3	1.5715
PIGQ	ENSG00000007541	76	16:584109-584109	+	TE	0.01924	0.20833	-0.18909	0.915	K3	1.5715
PIGQ	ENSG00000007541	77	16:584110-584136	+	TE	0.017368	0.15426	-0.13689	0.918	K3	1.5715
CHTF8	ENSG00000168802	20	16:69118134-69118318	-	TE	0.64221	0.37216	0.27004	0.993	K2	1.5023
CHTF8	ENSG00000168802	21	16:69118122-69118133	-	TE	0.1689	0.43974	-0.27085	0.997	K2	1.5023
SCNN1B	ENSG00000168447	25	16:23380421-23380801	+	TE	0.41545	0.090849	0.3246	0.942	K2	0.979
SCNN1B	ENSG00000168447	27	16:23380804-23381294	+	TE	0.58523	0.9063	-0.32107	0.937	K2	0.979
EEF2KMT	ENSG00000118894	27	16:5084718-5085362	-	TE	0.21699	0.003353	0.21364	1	K3	1.9385
NMRAL1	ENSG00000153406	49	16:4461694-4461694	-	TE	0.20025	0.0025715	0.19768	0.995	K3	1.8981
NMRAL1	ENSG00000153406	50	16:4461692-4461693	-	TE	0.14503	0.0024119	0.14262	0.999	K3	1.8981
ROGDI	ENSG00000067836	14	16:4802163-4802184	-	TS	0.87203	0.14074	0.73129	1	K1	0.5427
ROGDI	ENSG00000067836	15	16:4801914-4802162	-	TS	0.1216	0.85846	-0.73686	0.999	K1	0.5427
COQ7	ENSG00000167186	23	16:19078279-19078283	+	TE	0.28114	0.77027	-0.48913	0.972	K2	0.98
COQ7	ENSG00000167186	24	16:19078284-19078304	+	TE	0.71709	0.23235	0.48474	0.966	K2	0.98
SNTB2	ENSG00000168807	4	16:69187585-69187641	+	TS	0.11183	0.011286	0.10055	0.953	K3	1.8326
SNTB2	ENSG00000168807	19	16:69300832-69300981	+	TE	0.75416	0.4235	0.33066	0.995	K1	0.9997
SNTB2	ENSG00000168807	20	16:69300982-69309052	+	TE	0.2452	0.57657	-0.33137	0.998	K1	0.9997
ARHGAP17	ENSG00000140750	51	16:24927684-24927732	-	CE	0.7404	0.95972	-0.21932	0.967	K1	0.9183
MT1JP	ENSG00000255986	8	16:56636997-56637086	+	TE	0.44008	0.18831	0.25177	0.94	K2	1.0538
SMPD3	ENSG00000103056	33	16:68361127-68361133	-	TE	0.53232	0.013838	0.51849	1	K3	1.4147
SMPD3	ENSG00000103056	34	16:68360538-68361126	-	TE	0.011721	0.14839	-0.13666	0.927	K3	1.4147
NOL3	ENSG00000140939	20	16:67174008-67174046	+	CE	0.92283	0.68026	0.24256	0.961	K1	0.8631
NOL3	ENSG00000140939	24	16:67174465-67174620	+	RI	0.14136	0.56929	-0.42793	0.976	K1	0.971
CMTM4	ENSG00000183723	13	16:66616567-66616715	-	TE	0.14122	0.00081788	0.1404	0.99	K1	0.9126
CMTM4	ENSG00000183723	14	16:66614750-66616566	-	TE	0.859	0.99914	-0.14014	0.981	K1	0.9126
AMDHD2	ENSG00000162066	6	16:2520401-2520402	+	TS	0.01804	0.16869	-0.15065	0.931	K4	1.9587
AMDHD2	ENSG00000162066	18	16:2527616-2527772	+	RI	0.033041	0.13932	-0.10628	0.943	K2	1.1935
CCDC189	ENSG00000196118	7	16:30761984-30762062	-	TS	0.26116	0.025993	0.23517	0.964	K4	1.854
NFAT5	ENSG00000102908	35	16:69696360-69697390	+	TE	0.077945	0.35648	-0.27854	0.98	K1	0.9468
NFAT5	ENSG00000102908	36	16:69697391-69697840	+	TE	0.92194	0.64488	0.27706	0.974	K1	0.9468
CLUAP1	ENSG00000103351	33	16:3536122-3536470	+	TE	0.24099	0.45493	-0.21395	0.935	K3	1.8684
CLUAP1	ENSG00000103351	34	16:3536471-3536559	+	TE	0.27726	0.10582	0.17144	0.908	K3	1.8684
BCL7C	ENSG00000099385	2	16:30894201-30894302	-	TS	0.47294	0.21542	0.25752	0.916	K2	1.4039
CRAMP1	ENSG00000007545	30	16:1667962-1668063	+	TE	0.07531	0.35552	-0.28021	0.933	K1	0.9998
CRAMP1	ENSG00000007545	31	16:1668064-1668108	+	TE	0.92283	0.64675	0.27607	0.933	K1	0.9998
AC007614.1	ENSG00000279249	34	16:49285523-49285529	+	TS	0.12565	0.87261	-0.74696	1	K1	0
AC007614.1	ENSG00000279249	35	16:49285530-49285623	+	TS	0.87417	0.12875	0.74542	1	K1	0
AC007614.1	ENSG00000279249	38	16:49287386-49287398	+	TS	0.29062	0.8167	-0.52608	0.978	K1	0.9613
AC007614.1	ENSG00000279249	39	16:49287399-49287475	+	TS	0.71481	0.18411	0.53069	0.984	K1	0.9613
AC007614.1	ENSG00000279249	46	16:49289404-49289443	+	AA	0.45535	0.80587	-0.35052	0.933	K3	2.6667
AC007614.1	ENSG00000279249	47	16:49289444-49289537	+	AA	0.54453	0.85024	-0.30571	0.911	K3	2.6667
AC007614.1	ENSG00000279249	53	16:49289738-49289895	+	AA	0.65044	0.38418	0.26626	0.939	K2	1.5717
ZKSCAN2	ENSG00000155592	1	16:25257558-25257845	-	TS	0.59354	0.0080581	0.58548	1	K2	0.9982
ZKSCAN2	ENSG00000155592	2	16:25257535-25257557	-	TS	0.0058073	0.61718	-0.61137	1	K2	0.9982
SMG1	ENSG00000157106	3	16:18925950-18926039	-	TS	0.35239	0.22184	0.13055	0.94	K2	1.5321
ZNF771	ENSG00000179965	7	16:30413587-30414609	+	AL	0.34834	0.61675	-0.26842	0.945	K2	1.2143
CMC2	ENSG00000103121	9	16:81006872-81006873	-	TS	0.12283	0.0023755	0.12046	0.974	K4	1.3589
CORO1A	ENSG00000102879	6	16:30183605-30183608	+	TS	0.039753	0.33133	-0.29158	0.996	K3	2
SULT1A2	ENSG00000197165	7	16:28595966-28596133	-	RI	0.66878	0.90394	-0.23516	0.948	K2	0.9671
SULT1A2	ENSG00000197165	11	16:28595465-28595549	-	RI	0.13561	0.63136	-0.49576	0.941	K1	0.9487
GFOD2	ENSG00000141098	9	16:67684678-67685456	-	AD	0.65606	0.45618	0.19988	0.92	K2	1.2264
DDX19A	ENSG00000168872	6	16:70346903-70346904	+	TS	0.060734	0.26557	-0.20483	0.97	K3	1.5995
KATNIP	ENSG00000047578	14	16:27648604-27648735	+	CE	0.70665	0.87325	-0.1666	0.95	K2	1.6461
LINC01572	ENSG00000261008	15	16:72570451-72570515	-	CE	0.87389	0.98177	-0.10789	0.972	K4	2.8416
LINC01572	ENSG00000261008	42	16:72290601-72290607	-	AA	0.50548	0.89689	-0.39141	0.976	K1	1
LINC01572	ENSG00000261008	47	16:72284572-72284576	-	AD	0.85901	0.36407	0.49494	0.99	K2	1.2518
NIP7	ENSG00000132603	19	16:69341612-69342054	+	TE	0.40216	0.11107	0.29109	0.922	K3	1.7627
NIP7	ENSG00000132603	20	16:69342055-69342072	+	TE	0.23083	0.52842	-0.29759	0.915	K3	1.7627
SLC9A3R2	ENSG00000065054	20	16:2037826-2037858	+	AA	0.92336	0.80823	0.11513	0.939	K2	1.1092
SLC9A3R2	ENSG00000065054	24	16:2038129-2038165	+	TE	0.4461	0.61376	-0.16766	0.901	K3	1.8197
AFG3L1P	ENSG00000223959	37	16:89994759-89996610	+	TE	0.99288	0.0098007	0.98308	1	K2	0.452
AFG3L1P	ENSG00000223959	38	16:89996611-89996623	+	TE	0.0069278	0.91776	-0.91083	1	K2	0.452
CBFA2T3	ENSG00000129993	25	16:88880789-88880987	-	RI	0.89147	0.54937	0.3421	0.971	K1	0.9911
CBFA2T3	ENSG00000129993	30	16:88876228-88877275	-	TE	0.71445	0.21655	0.4979	0.923	K2	1.5813
CBFA2T3	ENSG00000129993	32	16:88874858-88875524	-	TE	0.10042	0.29346	-0.19304	0.908	K2	1.5813
NDRG4	ENSG00000103034	29	16:58500047-58500089	+	TS	0.020969	0.59919	-0.57822	0.908	K3	1.6552
NDRG4	ENSG00000103034	31	16:58500107-58500142	+	TS	0.77723	0.20245	0.57478	0.991	K3	1.6552
NDRG4	ENSG00000103034	32	16:58500143-58500144	+	TS	0.222	0.028418	0.19358	1	K3	1.6552
NDRG4	ENSG00000103034	115	16:58513411-58513413	+	TE	0.053524	0.62861	-0.57508	1	K3	1.9245
ORC6	ENSG00000091651	22	16:46697512-46697818	+	TE	0.38488	0.20438	0.1805	0.932	K3	1.8949
CTRL	ENSG00000141086	2	16:67931863-67932113	-	TS	0.4183	0.81671	-0.3984	0.969	K2	0.9684
CTRL	ENSG00000141086	3	16:67931801-67931862	-	TS	0.57349	0.17883	0.39466	0.966	K2	0.9684
CENPT	ENSG00000102901	36	16:67833919-67833929	-	TS	0.25541	0.028272	0.22714	0.985	K3	2.3219
CENPT	ENSG00000102901	37	16:67833914-67833918	-	TS	0.2565	0.026247	0.23026	0.985	K3	2.3219
CENPT	ENSG00000102901	38	16:67833898-67833913	-	TS	0.24748	0.027472	0.22001	0.992	K3	2.3219
CENPT	ENSG00000102901	39	16:67833897-67833897	-	TS	0.25344	0.028454	0.22498	0.988	K3	2.3219
CENPT	ENSG00000102901	40	16:67833890-67833896	-	TS	0.25484	0.972	-0.71715	1	K3	2.3219
GAS8	ENSG00000141013	17	16:90027636-90027722	+	CE	0.89646	0.69101	0.20545	0.954	K4	2.3272
GAS8	ENSG00000141013	31	16:90035633-90035687	+	CE	0.97395	0.85858	0.11537	0.982	K1	0.5664
TEDC2	ENSG00000162062	4	16:2460109-2460117	+	TS	0.012587	0.17777	-0.16518	0.909	K3	1.5849
TEDC2	ENSG00000162062	9	16:2460171-2460282	+	RI	0.14167	0.28267	-0.14099	0.945	K3	2.2075
NUPR1	ENSG00000176046	7	16:28537537-28537669	-	TE	0.048861	0.52013	-0.47126	0.905	K2	0.7533
LDHD	ENSG00000166816	3	16:75116649-75116755	-	TS	0.88911	0.067295	0.82181	1	K2	0.8013
SPG7	ENSG00000197912	7	16:89491387-89491430	+	RI	0.41651	0.89067	-0.47416	0.988	K1	0.9911
SPG7	ENSG00000197912	8	16:89491431-89491517	+	CE	0.21512	0.88972	-0.6746	0.997	K1	0.7219
SPG7	ENSG00000197912	92	16:89536951-89537147	+	TS	0.024464	0.19099	-0.16653	0.912	K1	0.925
SPG7	ENSG00000197912	93	16:89537148-89537226	+	TS	0.97605	0.80994	0.16611	0.904	K1	0.925
SPG7	ENSG00000197912	110	16:89542984-89543575	+	TS	0.025205	0.35099	-0.32579	0.901	K4	1.2274
SPG7	ENSG00000197912	111	16:89543576-89543684	+	TS	0.02551	0.54396	-0.51845	0.993	K4	1.2274
SPG7	ENSG00000197912	115	16:89543739-89543768	+	TS	0.71683	0.033152	0.68368	1	K4	1.2274
SPG7	ENSG00000197912	164	16:89551174-89552516	+	TS	0.4052	0.12112	0.28407	0.928	K1	0.994
SPG7	ENSG00000197912	165	16:89552517-89552851	+	TS	0.59503	0.88068	-0.28565	0.937	K1	0.994
LINC02177	ENSG00000261617	13	16:9404361-9405502	+	TE	0.82777	0.34368	0.48409	0.992	K3	0.8931
LINC02177	ENSG00000261617	14	16:9405503-9408093	+	TE	0.17048	0.63837	-0.4679	0.995	K3	0.8931
HYDIN	ENSG00000157423	8	16:71230562-71230629	-	AD	0.43138	0.85623	-0.42486	0.972	K1	0.971
HYDIN	ENSG00000157423	40	16:71066934-71067289	-	RI	0.6231	0.10411	0.51898	0.995	K1	0.9183
HYDIN	ENSG00000157423	41	16:71066783-71066933	-	CE	0.62376	0.10092	0.52284	0.998	K1	0.9183
CHST6	ENSG00000183196	1	16:75495442-75495445	-	TS	0.1531	0.0074855	0.14561	0.972	K2	1.3761
CHST6	ENSG00000183196	3	16:75495309-75495384	-	TS	0.25631	0.62024	-0.36393	0.917	K2	1.3761
LUC7L	ENSG00000007392	10	16:228991-229142	-	TS	0.23885	0.014976	0.22387	0.984	K1	0.9883
LUC7L	ENSG00000007392	11	16:228790-228990	-	TS	0.76164	0.98551	-0.22386	0.991	K1	0.9883
LUC7L	ENSG00000007392	47	16:189115-189339	-	TE	0.19041	0.0027569	0.18766	0.996	K3	2.3378
LUC7L	ENSG00000007392	49	16:188990-189097	-	TE	0.19805	0.0027111	0.19534	1	K3	2.3378
LUC7L	ENSG00000007392	52	16:188969-188970	-	TE	0.15737	0.50911	-0.35174	1	K3	2.3378
RPGRIP1L	ENSG00000103494	15	16:53693312-53695458	-	AL	0.25969	0.046726	0.21296	0.946	K1	0.9774
SMG1P7	ENSG00000261556	20	16:70231323-70231436	-	AD	0.55642	0.92154	-0.36511	0.988	K1	0.9852
AC009123.1	ENSG00000250685	10	16:84194177-84194303	-	TE	0.7502	0.05817	0.69203	1	K1	0.6357
AC009123.1	ENSG00000250685	11	16:84192558-84194176	-	TE	0.24535	0.94083	-0.69548	1	K1	0.6357
AC138305.1	ENSG00000260658	8	16:63520857-63521778	-	AL	0.089408	0.49726	-0.40785	0.991	K1	1
TMEM231	ENSG00000205084	6	16:75556234-75556238	-	TS	0.83528	0.075948	0.75933	0.995	K3	1.0009
ZNF263	ENSG00000006194	4	16:3283506-3283509	+	TS	0.28182	0.099507	0.18231	0.927	K3	1.5391
ERI2	ENSG00000196678	37	16:20797374-20798211	-	TE	0.30751	0.16111	0.1464	0.96	K2	1.0517
SLC6A2	ENSG00000103546	29	16:55705649-55705853	+	TE	0.11418	0.44924	-0.33506	0.959	K2	0.9999
SLC6A2	ENSG00000103546	30	16:55705854-55706192	+	TE	0.49238	0.11651	0.37588	0.972	K2	0.9999
ZNF48	ENSG00000180035	11	16:30397692-30399927	+	TE	0.3614	0.61292	-0.25152	0.946	K2	1.3028
NUP93	ENSG00000102900	2	16:56730129-56730129	+	TS	0.074546	0.59038	-0.51583	0.975	K2	1.2291
NUP93	ENSG00000102900	3	16:56730130-56730148	+	TS	0.83847	0.37438	0.46409	0.976	K2	1.2291
NUP93	ENSG00000102900	17	16:56783380-56783455	+	TS	0.67046	0.092921	0.57754	0.998	K1	0.8505
NUP93	ENSG00000102900	18	16:56783456-56783572	+	TS	0.32883	0.9065	-0.57768	0.999	K1	0.8505
DOC2A	ENSG00000149927	8	16:30014970-30015097	-	AL	0.093254	0.40179	-0.30854	0.947	K2	1.5726
TSC2	ENSG00000103197	152	16:2084228-2084297	+	TE	0.37381	0.84709	-0.47328	0.929	K1	0.9945
TSC2	ENSG00000103197	153	16:2084298-2084520	+	TE	0.62642	0.1535	0.47292	0.935	K1	0.9945
PSMD7	ENSG00000103035	3	16:74296820-74296820	+	TS	0.50405	0.10778	0.39627	0.985	K3	0.9913
PSMD7	ENSG00000103035	4	16:74296821-74296828	+	TS	0.496	0.89144	-0.39543	0.978	K3	0.9913
AC040168.1	ENSG00000246379	22	16:56143707-56144012	-	TE	0.61834	0.27356	0.34478	0.954	K1	0.966
AC040168.1	ENSG00000246379	23	16:56143314-56143706	-	TE	0.38402	0.71606	-0.33204	0.944	K1	0.966
ERN2	ENSG00000134398	22	16:23700705-23700958	-	RI	0.85473	0.42477	0.42997	0.977	K1	0.971
HSBP1	ENSG00000230989	8	16:83811421-83811503	+	TE	0.41371	0.27572	0.13799	0.963	K1	0.999
HSBP1	ENSG00000230989	9	16:83811504-83811667	+	TE	0.58602	0.7241	-0.13808	0.975	K1	0.999
C16orf96	ENSG00000205832	8	16:4587039-4587113	+	CE	0.44692	0.88842	-0.4415	0.995	K1	0.9887
C16orf96	ENSG00000205832	9	16:4588167-4588331	+	CE	0.45068	0.89816	-0.44748	0.991	K1	0.9887
ZNF267	ENSG00000185947	2	16:31873831-31873832	+	TS	0.16667	0.0082204	0.15845	0.982	K2	0.8076
ZNF267	ENSG00000185947	3	16:31873833-31873969	+	TS	0.83229	0.99213	-0.15984	0.987	K2	0.8076
MTHFSD	ENSG00000103248	16	16:86551973-86552032	-	AD	0.24248	0.069029	0.17345	0.915	K2	1.738
CBFB	ENSG00000067955	21	16:67082309-67082339	+	AD	0.49139	0.69823	-0.20684	1	K4	1.7794
INO80E	ENSG00000169592	39	16:30005436-30005577	+	TE	0.39572	0.09187	0.30385	0.909	K3	0.9722
INO80E	ENSG00000169592	45	16:30005792-30005793	+	TE	0.34741	0.90877	-0.56136	0.989	K3	0.9722
FTO	ENSG00000140718	47	16:54112088-54112138	+	TE	0.27542	0.12089	0.15453	0.975	K3	1.9689
FTO	ENSG00000140718	48	16:54112139-54112302	+	TE	0.0088841	0.11022	-0.10134	0.908	K3	1.9689
FTO	ENSG00000140718	52	16:54114440-54114463	+	TE	0.26035	0.41311	-0.15276	0.905	K3	1.9689
BRICD5	ENSG00000182685	7	16:2210052-2210125	-	RI	0.84978	0.53789	0.31189	0.938	K1	1
AL031714.1	ENSG00000261505	1	16:1322828-1322845	-	TS	0.91045	0.099673	0.81078	1	K1	0
AL031714.1	ENSG00000261505	2	16:1322488-1322827	-	TS	0.089216	0.89524	-0.80602	1	K1	0
STUB1	ENSG00000103266	1	16:680224-680409	+	TS	0.48809	0.062823	0.42526	0.978	K3	1.6589
STUB1	ENSG00000103266	4	16:680424-680429	+	TS	0.006741	0.11759	-0.11085	0.933	K3	1.6589
STUB1	ENSG00000103266	5	16:680430-680438	+	TS	0.0067978	0.17392	-0.16712	0.941	K3	1.6589
STUB1	ENSG00000103266	20	16:682020-682058	+	AA	0.99311	0.88249	0.11061	0.942	K2	1.323
DPEP1	ENSG00000015413	16	16:89636936-89637203	+	RI	0.18206	0.058144	0.12392	0.917	K1	0.7794
RPS2P45	ENSG00000244378	2	16:69033986-69034521	+	TE	0.53516	0.89535	-0.36018	0.965	K1	0.9941
RPS2P45	ENSG00000244378	3	16:69034522-69036042	+	TE	0.47363	0.10242	0.37121	0.961	K1	0.9941
WWP2	ENSG00000198373	60	16:69939841-69940176	+	TE	0.050608	0.23221	-0.1816	0.926	K3	1.09
WWP2	ENSG00000198373	61	16:69940177-69940178	+	TE	0.13882	0.002409	0.13641	0.997	K3	1.09
PRSS21	ENSG00000007038	22	16:2821110-2821187	+	TE	0.1213	0.84064	-0.71934	1	K1	0.2795
PRSS21	ENSG00000007038	23	16:2821188-2821249	+	TE	0.88094	0.15851	0.72243	1	K1	0.2795
PRSS21	ENSG00000007038	25	16:2821419-2821587	+	TE	0.0081642	0.14242	-0.13426	0.965	K2	1.2848
PRSS21	ENSG00000007038	27	16:2821696-2821719	+	TE	0.34606	0.090854	0.25521	0.929	K2	1.2848
ZNF720	ENSG00000197302	37	16:31794156-31794869	+	TE	0.5865	0.83512	-0.24863	0.904	K2	0.981
UBFD1	ENSG00000103353	21	16:23570480-23570575	+	TE	0.38681	0.49448	-0.10767	0.982	K3	2.1409
CD19	ENSG00000177455	23	16:28939141-28939218	+	TE	0.31105	0.87635	-0.5653	0.942	K2	0.7625
CD19	ENSG00000177455	24	16:28939219-28939340	+	TE	0.69033	0.12608	0.56425	0.931	K2	0.7625
RPUSD1	ENSG00000007376	22	16:786149-786193	-	TE	0.048582	0.19633	-0.14775	1	K3	1.4643
RPUSD1	ENSG00000007376	24	16:785968-785982	-	TE	0.39724	0.24928	0.14796	0.986	K3	1.4643
METTL26	ENSG00000130731	11	16:636261-636267	-	TS	0.25494	0.095259	0.15968	0.91	K4	2.1303
CDH13	ENSG00000140945	1	16:82626965-82626965	+	TS	0.62309	0.87474	-0.25165	0.963	K3	0.9366
CDH13	ENSG00000140945	2	16:82626966-82626967	+	TS	0.37734	0.12518	0.25216	0.954	K3	0.9366
PRSS54	ENSG00000103023	14	16:58280505-58280757	-	TE	0.007387	0.13091	-0.12352	0.921	K2	0.8196
PRSS54	ENSG00000103023	16	16:58279997-58280002	-	TE	0.99261	0.86983	0.12279	0.941	K2	0.8196
SPNS1	ENSG00000169682	8	16:28974864-28975100	+	AD	0.49538	0.83477	-0.33939	1	K3	1.9133
SPNS1	ENSG00000169682	36	16:28984544-28984544	+	TE	0.0084869	0.25911	-0.25062	0.908	K3	1.0121
SPNS1	ENSG00000169682	37	16:28984545-28984548	+	TE	0.0053014	0.24684	-0.24154	0.923	K3	1.0121
MVD	ENSG00000167508	47	16:88652510-88652605	-	TE	0.19691	0.0015527	0.19536	1	K2	1.8841
NUDT7	ENSG00000140876	1	16:77722492-77722513	+	TS	0.41123	0.018457	0.39277	0.965	K3	1.4201
NME3	ENSG00000103024	20	16:1770881-1770888	-	AD	0.86001	0.75413	0.10588	0.921	K2	1.0649
NME3	ENSG00000103024	31	16:1770320-1770334	-	TE	0.294	0.13339	0.16061	0.979	K4	1.5862
SRCAP	ENSG00000080603	2	16:30699171-30699242	+	AF	0.47113	0.83352	-0.36239	0.938	K1	0.971
USB1	ENSG00000103005	6	16:58001420-58001420	+	TS	0.31714	0.046445	0.2707	0.921	K3	1.5209
RABEP2	ENSG00000177548	10	16:28924711-28924711	-	TS	0.12873	0.9024	-0.77367	1	K2	0.5314
RABEP2	ENSG00000177548	11	16:28924683-28924710	-	TS	0.79987	0.098624	0.70124	1	K2	0.5314
PLLP	ENSG00000102934	7	16:57256755-57256980	-	TE	0.008687	0.21374	-0.20506	0.986	K2	0.9454
PLLP	ENSG00000102934	8	16:57256097-57256754	-	TE	0.99129	0.78561	0.20569	0.988	K2	0.9454
ZNF276	ENSG00000158805	3	16:89721007-89721159	+	TS	0.76691	0.17378	0.59314	0.978	K2	0.9948
PKD1L2	ENSG00000166473	17	16:81179645-81179786	-	CE	0.95036	0.70594	0.24442	0.902	K2	0.9996
SRRM2-AS1	ENSG00000205913	1	16:2752594-2752600	-	TS	0.77396	0.14749	0.62647	0.998	K2	0.6593
SRRM2-AS1	ENSG00000205913	3	16:2752442-2752518	-	TS	0.19201	0.85796	-0.66595	0.997	K2	0.6593
KIAA0895L	ENSG00000196123	2	16:67183963-67183963	-	TS	0.098031	0.84694	-0.74891	1	K2	0.9901
KIAA0895L	ENSG00000196123	3	16:67183953-67183962	-	TS	0.62793	0.12437	0.50356	0.992	K2	0.9901
MAPK8IP3	ENSG00000138834	5	16:1706379-1706657	+	TS	0.014702	0.16539	-0.15069	0.935	K3	1.7352
MAPK8IP3	ENSG00000138834	63	16:1768108-1768198	+	RI	0.058982	0.2904	-0.23142	0.939	K1	0.9852
NUBP1	ENSG00000103274	9	16:10755721-10755753	+	CE	0.95826	0.8544	0.10385	0.999	K2	0.6985
IL34	ENSG00000157368	15	16:70659997-70660269	+	TE	0.21852	0.42019	-0.20167	0.937	K1	0.9864
IL34	ENSG00000157368	16	16:70660270-70660682	+	TE	0.78155	0.57966	0.20188	0.94	K1	0.9864
SRRM2	ENSG00000167978	3	16:2752662-2752674	+	TS	0.55742	0.051297	0.50613	0.945	K3	0.8771
SRRM2	ENSG00000167978	72	16:2769628-2769861	+	AA	0.3738	0.22785	0.14595	0.977	K4	2.1436
SYT17	ENSG00000103528	3	16:19168240-19168259	+	TS	0.029252	0.37669	-0.34744	0.996	K1	0.9998
SYT17	ENSG00000103528	4	16:19168260-19168661	+	TS	0.97091	0.62068	0.35023	0.999	K1	0.9998
SYT17	ENSG00000103528	27	16:19267119-19267128	+	TE	0.030889	0.30794	-0.27705	1	K2	0.965
TBL3	ENSG00000183751	3	16:1972086-1972108	+	TS	0.69578	0.4275	0.26829	0.995	K2	0.9865
TBL3	ENSG00000183751	4	16:1972109-1972205	+	TS	0.30509	0.57125	-0.26616	0.998	K2	0.9865
RFWD3	ENSG00000168411	17	16:74660780-74660931	-	TE	0.34801	0.031892	0.31612	0.962	K1	0.9995
RFWD3	ENSG00000168411	18	16:74660600-74660779	-	TE	0.65496	0.96444	-0.30948	0.947	K1	0.9995
LINC02175	ENSG00000262155	18	16:25068944-25069405	+	TE	0.39188	0.019515	0.37236	0.967	K2	1.0028
LINC02175	ENSG00000262155	27	16:25076275-25076601	+	TE	0.60893	0.26239	0.34655	0.953	K1	0.9981
LINC02175	ENSG00000262155	28	16:25076602-25077149	+	TE	0.39084	0.73577	-0.34493	0.96	K1	0.9981
SLC7A6	ENSG00000103064	32	16:68290396-68290540	+	CE	0.86808	0.36405	0.50403	0.936	K1	0.9183
SLC7A6	ENSG00000103064	49	16:68298491-68301793	+	TE	0.17533	0.0019337	0.1734	1	K2	1.2649
SLC7A6	ENSG00000103064	50	16:68301794-68301819	+	TE	0.71142	0.86098	-0.14957	0.943	K2	1.2649
ACD	ENSG00000102977	45	16:67657606-67657684	-	TE	0.65278	0.32476	0.32802	0.936	K3	1.1175
ACD	ENSG00000102977	46	16:67657563-67657605	-	TE	0.3211	0.6222	-0.3011	0.922	K3	1.1175
CDH11	ENSG00000140937	8	16:65122064-65122065	-	TS	0.38081	0.050912	0.3299	0.915	K3	0.9971
SLC12A4	ENSG00000124067	63	16:67944482-67944484	-	TE	0.47151	0.17765	0.29386	0.943	K3	1.5379
SLC12A4	ENSG00000124067	64	16:67944414-67944481	-	TE	0.35181	0.63393	-0.28211	0.927	K3	1.5379
UBALD1	ENSG00000153443	16	16:4609831-4609908	-	TE	0.61799	0.87555	-0.25756	0.949	K2	1.4696
UBALD1	ENSG00000153443	18	16:4609368-4609720	-	TE	0.28595	0.11939	0.16656	0.91	K2	1.4696
COTL1	ENSG00000103187	1	16:84618076-84618078	-	TS	0.80326	0.9923	-0.18905	0.991	K2	0.956
COTL1	ENSG00000103187	2	16:84618060-84618075	-	TS	0.19527	0.0081965	0.18707	0.983	K2	0.956
CPNE7	ENSG00000178773	32	16:89596850-89596859	+	TE	0.12821	0.43901	-0.3108	0.931	K3	1.4418
CPNE7	ENSG00000178773	33	16:89596860-89597246	+	TE	0.87119	0.49193	0.37926	0.952	K3	1.4418
ORAI3	ENSG00000175938	4	16:30949152-30949517	+	TS	0.16359	0.58714	-0.42356	0.905	K2	1.286
GSE1	ENSG00000131149	40	16:85672405-85672496	+	TE	0.0010143	0.22326	-0.22224	0.969	K3	1.8312
ANKRD11	ENSG00000167522	76	16:89286743-89287113	-	TE	0.0061579	0.13167	-0.12551	0.93	K3	0.9545
AC092384.3	ENSG00000261226	3	16:88937139-88937585	-	RI	0.60159	0.90685	-0.30525	0.971	K1	0.9544
NOMO2	ENSG00000185164	1	16:18562177-18562211	-	TS	0.62162	0.87372	-0.2521	0.997	K3	1.225
NOMO2	ENSG00000185164	2	16:18562113-18562176	-	TS	0.35414	0.12377	0.23037	0.998	K3	1.225
LINC00514	ENSG00000262152	18	16:2992805-2992834	+	CE	0.082747	0.38199	-0.29925	0.925	K2	1.9306
LINC00514	ENSG00000262152	22	16:2992964-2993504	+	TE	0.62075	0.11088	0.50987	0.992	K1	0.9321
LINC00514	ENSG00000262152	23	16:2993505-2994509	+	TE	0.37944	0.88964	-0.5102	0.994	K1	0.9321
LINC00514	ENSG00000262152	26	16:2994927-2994962	+	CE	0.083645	0.29991	-0.21627	0.926	K1	0.8113
LINC00514	ENSG00000262152	27	16:2995284-2995316	+	CE	0.0852	0.28583	-0.20063	0.932	K1	0.8113
LINC00514	ENSG00000262152	47	16:3001281-3001334	+	CE	0.80648	0.48773	0.31875	0.925	K1	0.9957
PKD1	ENSG00000008710	46	16:2106590-2106677	-	TE	0.42172	0.046368	0.37535	0.918	K2	0.9701
PKD1	ENSG00000008710	48	16:2106503-2106520	-	TE	0.5767	0.95453	-0.37784	0.921	K2	0.9701
PKD1	ENSG00000008710	108	16:2097778-2097780	-	AA	0.82379	0.11827	0.70551	1	K1	0.7219
NOMO3	ENSG00000103226	1	16:16232528-16232529	+	TS	0.30741	0.79988	-0.49247	0.992	K2	1.521
NOMO3	ENSG00000103226	2	16:16232530-16232600	+	TS	0.4918	0.17736	0.31444	0.973	K2	1.521
C16orf87	ENSG00000155330	8	16:46803003-46803070	-	TE	0.76483	0.20958	0.55524	0.976	K2	1.2674
C16orf87	ENSG00000155330	9	16:46802718-46803002	-	TE	0.21258	0.71746	-0.50488	0.984	K2	1.2674
ZNF213	ENSG00000085644	6	16:3135138-3135158	+	TS	0.74315	0.10634	0.63681	0.987	K2	0.9853
ZNF213	ENSG00000085644	22	16:3140689-3141355	+	TE	0.16926	0.0095839	0.15968	0.97	K2	1.5746
ZNF213	ENSG00000085644	23	16:3141356-3141532	+	TE	0.15495	0.010121	0.14482	0.95	K2	1.5746
ZNF213	ENSG00000085644	24	16:3141533-3141779	+	TE	0.69145	0.99005	-0.29861	0.957	K2	1.5746
IL32	ENSG00000008517	1	16:3065297-3065311	+	TS	0.026849	0.43017	-0.40332	1	K4	1.7172
IL32	ENSG00000008517	8	16:3065380-3065383	+	TS	0.57995	0.37851	0.20144	0.924	K4	1.7172
IL32	ENSG00000008517	10	16:3065392-3065403	+	TS	0.026458	0.22203	-0.19558	0.993	K4	1.7172
IL32	ENSG00000008517	11	16:3065404-3065494	+	TS	0.41903	0.069265	0.34977	0.995	K4	1.7172
IL32	ENSG00000008517	27	16:3065688-3065710	+	AD	0.11252	0.53413	-0.42161	0.968	K2	1.3789
IL32	ENSG00000008517	30	16:3065781-3065783	+	AA	0.11142	0.56401	-0.45259	0.986	K2	1.3789
UNKL	ENSG00000059145	48	16:1364174-1364255	-	TE	0.78546	0.038042	0.74741	1	K2	1.0716
UNKL	ENSG00000059145	49	16:1363206-1364173	-	TE	0.18089	0.79948	-0.61859	1	K2	1.0716
UNKL	ENSG00000059145	50	16:1363205-1363205	-	TE	0.055049	0.20099	-0.14594	0.975	K2	1.0716
TXNL4B	ENSG00000140830	10	16:72086397-72086714	-	TE	0.59862	0.40717	0.19145	0.934	K2	1.686
CARHSP1	ENSG00000153048	22	16:8859064-8859170	-	TE	0.18748	0.037081	0.1504	0.915	K1	0.8549
CARHSP1	ENSG00000153048	23	16:8858913-8859063	-	TE	0.81277	0.96161	-0.14884	0.907	K1	0.8549
LINC02867	ENSG00000260394	8	16:678518-678807	-	TE	0.14697	0.85523	-0.70826	1	K1	0
LINC02867	ENSG00000260394	9	16:678504-678517	-	TE	0.86216	0.14106	0.7211	1	K1	0
ACSM3	ENSG00000005187	44	16:20796930-20796992	+	TE	0.031827	0.35869	-0.32687	0.999	K3	1.5519
RRAD	ENSG00000166592	5	16:66924953-66924974	-	TS	0.089283	0.85832	-0.76903	1	K1	0
RRAD	ENSG00000166592	6	16:66924810-66924952	-	TS	0.90847	0.14037	0.7681	1	K1	0
TMEM114	ENSG00000232258	7	16:8569747-8570005	-	TE	0.15257	0.8162	-0.66363	1	K2	0.4893
TMEM114	ENSG00000232258	9	16:8569500-8569705	-	TE	0.85695	0.18521	0.67175	1	K2	0.4893
ARHGDIG	ENSG00000242173	12	16:282689-282810	+	TE	0.21921	0.63605	-0.41684	0.959	K2	1.5425
ARHGDIG	ENSG00000242173	13	16:282811-282840	+	TE	0.52444	0.060629	0.46381	0.997	K2	1.5425
RHOT2	ENSG00000140983	5	16:668132-668134	+	TS	0.15603	0.010429	0.14561	0.982	K3	2.3219
RHOT2	ENSG00000140983	85	16:673973-674125	+	TE	0.47907	0.68148	-0.20241	0.974	K3	1.5305
RHOT2	ENSG00000140983	87	16:674166-674171	+	TE	0.27033	0.0027665	0.26756	1	K3	1.5305
ABAT	ENSG00000183044	1	16:8674596-8674616	+	TS	0.61818	0.081966	0.53622	0.999	K1	0.9984
ABAT	ENSG00000183044	2	16:8674617-8674711	+	TS	0.38221	0.91705	-0.53484	1	K1	0.9984
ADGRG1	ENSG00000205336	85	16:57650352-57650355	+	AD	0.094496	0.46822	-0.37372	0.98	K1	0.9961
ADGRG1	ENSG00000205336	86	16:57651159-57651184	+	AA	0.10193	0.46641	-0.36448	0.976	K1	0.9961
ADGRG1	ENSG00000205336	87	16:57651185-57651199	+	AA	0.096835	0.47135	-0.37452	0.985	K1	0.9961
UBN1	ENSG00000118900	37	16:4882361-4882401	+	TE	0.27986	0.54636	-0.26651	0.904	K2	1.3919
SLC38A7	ENSG00000103042	2	16:58684724-58684743	-	TS	0.50708	0.056462	0.45062	0.999	K2	1
SLC38A7	ENSG00000103042	3	16:58684717-58684723	-	TS	0.49274	0.94272	-0.44997	1	K2	1
SLC38A7	ENSG00000103042	43	16:58665109-58666371	-	TE	0.289	0.18067	0.10833	0.986	K3	1.7998
PPL	ENSG00000118898	2	16:4937065-4937148	-	TS	0.71285	0.36243	0.35042	0.908	K1	1
PPL	ENSG00000118898	3	16:4936984-4937064	-	TS	0.28437	0.63766	-0.35329	0.928	K1	1
PPL	ENSG00000118898	34	16:4882823-4883571	-	TE	0.18225	0.00041721	0.18183	1	K2	0.8065
PPL	ENSG00000118898	35	16:4882507-4882822	-	TE	0.81776	0.99955	-0.18179	1	K2	0.8065
RBFOX1	ENSG00000078328	8	16:6019094-6019130	+	TS	0.14272	0.7637	-0.62099	0.996	K3	0.655
RBFOX1	ENSG00000078328	9	16:6019131-6019592	+	TS	0.86031	0.23531	0.625	1	K3	0.655
SDR42E1	ENSG00000184860	4	16:82007641-82007868	-	CE	0.91593	0.51845	0.39748	0.997	K1	0.9984
COG7	ENSG00000168434	27	16:23388641-23388775	-	TE	0.2091	0.41851	-0.2094	0.999	K2	1.5464
COG7	ENSG00000168434	28	16:23388493-23388640	-	TE	0.35218	0.14308	0.2091	0.997	K2	1.5464
AC099489.1	ENSG00000188897	79	16:11383886-11384008	-	CE	0.12876	0.90352	-0.77476	1	K0	0
PRKCB	ENSG00000166501	3	16:23836229-23836348	+	TS	0.070082	0.25275	-0.18267	0.925	K2	1.2537
ZNF668	ENSG00000167394	4	16:31072886-31073502	-	AF	0.17729	0.50809	-0.3308	0.962	K2	0.9999
NLRC5	ENSG00000140853	57	16:57055433-57055435	+	AA	0.6487	0.27614	0.37256	0.965	K1	0.9183
NLRC5	ENSG00000140853	70	16:57061860-57061861	+	AA	0.35906	0.75309	-0.39404	0.958	K2	1.6746
RIPOR1	ENSG00000039523	50	16:67543348-67543350	+	AA	0.50348	0.87214	-0.36867	0.965	K1	1
DHODH	ENSG00000102967	18	16:72021124-72021192	+	TE	0.53074	0.10506	0.42568	0.994	K1	0.9998
DHODH	ENSG00000102967	19	16:72021193-72021231	+	TE	0.46833	0.89432	-0.42599	0.993	K1	0.9998
C16orf86	ENSG00000159761	1	16:67666814-67666815	+	TS	0.095413	0.93475	-0.83934	1	K3	0
C16orf86	ENSG00000159761	2	16:67666816-67666832	+	TS	0.89994	0.068063	0.83187	1	K3	0
C16orf86	ENSG00000159761	6	16:67667227-67667295	+	AA	0.87548	0.25272	0.62276	0.999	K1	0.6501
POLR2C	ENSG00000102978	6	16:57462679-57462776	+	TS	0.19909	0.097602	0.10149	0.958	K3	1.8826
CACNA1H	ENSG00000196557	12	16:1198615-1198774	+	CE	0.86123	0.97094	-0.1097	0.901	K3	1.675
MAP1LC3B	ENSG00000140941	4	16:87392334-87392335	+	TS	0.0081227	0.17469	-0.16657	0.918	K3	1.4256
CX3CL1	ENSG00000006210	7	16:57382030-57382478	+	TE	0.20121	0.0071205	0.19409	0.948	K2	1.8191
ZFP1	ENSG00000184517	15	16:75169253-75169326	+	TE	0.0011247	0.72362	-0.7225	1	K3	2.0246
ZFP1	ENSG00000184517	16	16:75169327-75169402	+	TE	0.44061	0.086082	0.35452	1	K3	2.0246
ZFP1	ENSG00000184517	18	16:75170471-75170517	+	TE	0.16172	0.043274	0.11845	0.997	K3	2.0246
ZFP1	ENSG00000184517	20	16:75172001-75172234	+	TE	0.24138	0.067381	0.174	0.982	K3	2.0246
ATF7IP2	ENSG00000166669	10	16:10387144-10387290	+	CE	0.7157	0.56723	0.14847	0.925	K4	2.8879
ATF7IP2	ENSG00000166669	12	16:10387378-10387484	+	CE	0.7224	0.5648	0.1576	0.914	K4	2.8879
PRMT7	ENSG00000132600	13	16:68311114-68311133	+	TS	0.63925	0.10858	0.53068	0.96	K1	0.9483
PRMT7	ENSG00000132600	14	16:68311134-68311246	+	TS	0.36479	0.88779	-0.523	0.945	K1	0.9483
PRMT7	ENSG00000132600	56	16:68347211-68347294	+	CE	0.64844	0.81226	-0.16383	1	K3	1.4018
PRMT7	ENSG00000132600	57	16:68347631-68347678	+	CE	0.6602	0.85061	-0.19041	0.997	K3	1.4018
DNASE1	ENSG00000213918	10	16:3654667-3654825	+	TS	0.05105	0.32567	-0.27462	0.986	K2	1.575
IFT140	ENSG00000187535	4	16:1610667-1610693	-	TS	0.49914	0.12849	0.37065	0.962	K2	1
IFT140	ENSG00000187535	5	16:1610664-1610666	-	TS	0.49831	0.87973	-0.38142	0.973	K2	1
MYLK3	ENSG00000140795	24	16:46707666-46707667	-	TE	0.058532	0.94423	-0.8857	1	K2	0.3368
GSG1L	ENSG00000169181	14	16:27791370-27791467	-	TE	0.21399	0.035946	0.17804	0.908	K2	0.9332
AC007342.4	ENSG00000261804	5	16:53384746-53385019	+	TE	0.88532	0.40642	0.4789	0.926	K1	0.8484
CORO7	ENSG00000262246	90	16:4357764-4357967	-	TE	0.17291	0.69922	-0.52631	0.994	K1	0.7622
CORO7	ENSG00000262246	91	16:4357375-4357763	-	TE	0.82441	0.29421	0.5302	0.993	K1	0.7622
ZNRF1	ENSG00000186187	22	16:75107838-75108004	+	TE	0.51169	0.86361	-0.35192	0.997	K3	1.5209
ZNRF1	ENSG00000186187	24	16:75108029-75108039	+	TE	0.31525	0.02016	0.29509	1	K3	1.5209
FHOD1	ENSG00000135723	7	16:67238448-67238471	-	AA	0.13457	0.5789	-0.44432	0.986	K1	0.971
CHD9	ENSG00000177200	75	16:53324020-53324141	+	TE	0.18015	0.5423	-0.36215	0.936	K3	1.9361
CHD9	ENSG00000177200	76	16:53324142-53326856	+	TE	0.25963	0.036319	0.22331	1	K3	1.9361
NECAB2	ENSG00000103154	6	16:83980839-83980864	+	CE	0.93533	0.63086	0.30448	0.973	K1	0.9183
DDX19B	ENSG00000157349	36	16:70333696-70333779	+	TE	0.16974	0.003187	0.16655	1	K3	1.7074
MARF1	ENSG00000166783	17	16:15625798-15625800	-	AA	0.52804	0.82607	-0.29803	0.944	K3	1.8132
MARF1	ENSG00000166783	56	16:15596693-15596766	-	TE	0.17488	0.002136	0.17274	0.994	K3	1.8944
MARF1	ENSG00000166783	57	16:15596635-15596692	-	TE	0.12121	0.00214	0.11907	0.998	K3	1.8944
MARF1	ENSG00000166783	59	16:15594388-15596170	-	TE	0.47777	0.64897	-0.17119	0.942	K3	1.8944
MARF1	ENSG00000166783	60	16:15594387-15594387	-	TE	0.23118	0.34999	-0.11881	0.993	K3	1.8944
RNF166	ENSG00000158717	7	16:88703135-88703241	-	TS	0.18121	0.92578	-0.74458	0.998	K2	0.9974
LINC02188	ENSG00000261175	21	16:86737846-86738459	+	TE	0.0033649	0.20095	-0.19759	0.943	K3	1.5759
LINC02188	ENSG00000261175	22	16:86738460-86738461	+	TE	0.19423	0.0080577	0.18617	0.988	K3	1.5759
LINC02188	ENSG00000261175	25	16:86738767-86742083	+	TE	0.44327	0.55614	-0.11287	0.924	K3	1.5759
CLEC16A	ENSG00000038532	33	16:11047343-11048318	+	RI	0.13191	0.027868	0.10404	0.955	K2	0.8684
NAE1	ENSG00000159593	15	16:66826677-66826780	-	CE	0.98111	0.85591	0.1252	0.998	K7	1.8788
NAE1	ENSG00000159593	19	16:66824855-66824885	-	CE	0.96835	0.86245	0.1059	0.931	K7	1.8422
TUBB3	ENSG00000258947	7	16:89923342-89923344	+	TS	0.88016	0.74261	0.13755	1	K3	1.3375
SLX1B	ENSG00000181625	2	16:29454545-29454561	+	TS	0.18186	0.80816	-0.6263	0.958	K2	1.409
CLUHP3	ENSG00000131797	2	16:31700595-31700634	+	TS	0.19117	0.7637	-0.57252	0.967	K2	0.9685
CLUHP3	ENSG00000131797	3	16:31700635-31700738	+	TS	0.80685	0.063278	0.74357	1	K2	0.9685
CLUHP3	ENSG00000131797	8	16:31703364-31703367	+	AD	0.58094	0.88709	-0.30615	0.967	K1	0.994
MLKL	ENSG00000168404	3	16:74700791-74700809	-	TS	0.26816	0.55587	-0.28771	0.902	K2	1.5764
AC010547.4	ENSG00000261611	12	16:71454169-71454218	-	AA	0.44891	0.76436	-0.31545	0.915	K3	2.0045
SH2B1	ENSG00000178188	47	16:28873608-28873627	+	TE	0.033996	0.22747	-0.19347	0.993	K3	1.8416
SH2B1	ENSG00000178188	50	16:28873824-28873893	+	TE	0.12329	0.02119	0.1021	0.965	K3	1.8416
AC003965.1	ENSG00000263280	5	16:2866853-2866856	-	AA	0.7909	0.97162	-0.18071	0.926	K1	0.8631
NSMCE1	ENSG00000169189	7	16:27268729-27268733	-	TS	0.17665	0.010489	0.16616	0.977	K4	2
CCP110	ENSG00000103540	39	16:19551623-19553400	+	TE	0.65204	0.064989	0.58705	1	K2	1.3085
CCP110	ENSG00000103540	40	16:19553401-19553408	+	TE	0.0051278	0.50056	-0.49543	1	K2	1.3085
ZFP90	ENSG00000184939	30	16:68562989-68563043	+	AA	0.23423	0.061141	0.17309	0.948	K2	1.206
ZFP90	ENSG00000184939	40	16:68575791-68576040	+	TE	0.1474	0.46298	-0.31559	0.944	K1	0.9938
ZFP90	ENSG00000184939	41	16:68576041-68576072	+	TE	0.85805	0.5458	0.31224	0.949	K1	0.9938
GCSH	ENSG00000140905	2	16:81096319-81096336	-	TS	0.0017077	0.10906	-0.10735	0.971	K3	1.9599
PDPK1	ENSG00000140992	2	16:2537997-2538002	+	TS	0.25686	0.7896	-0.53274	0.94	K3	0.9656
PDPK1	ENSG00000140992	27	16:2566356-2566453	+	CE	0.75734	0.94553	-0.18818	0.925	K4	2.3956
PDPK1	ENSG00000140992	53	16:2601127-2601630	+	TE	0.31355	0.15413	0.15942	0.912	K1	0.987
PDPK1	ENSG00000140992	54	16:2601631-2603188	+	TE	0.68707	0.84565	-0.15857	0.905	K1	0.987
ZNF764	ENSG00000169951	7	16:30555638-30556107	-	TE	0.10046	0.35482	-0.25436	0.949	K1	0.9697
ZNF764	ENSG00000169951	8	16:30553764-30555637	-	TE	0.90048	0.64556	0.25491	0.954	K1	0.9697
TMC5	ENSG00000103534	40	16:19497920-19498140	+	TE	0.23042	0.53028	-0.29986	0.977	K2	1.5417
TMC5	ENSG00000103534	42	16:19498219-19498277	+	TE	0.57511	0.21613	0.35898	0.908	K2	1.5417
METTL22	ENSG00000067365	45	16:8646108-8646191	+	TE	0.72852	0.36713	0.36139	0.996	K3	1.3919
CES3	ENSG00000172828	8	16:66963384-66963490	+	RI	0.50786	0.11138	0.39648	0.923	K1	0.8113
GNPTG	ENSG00000090581	30	16:1363324-1363350	+	TE	0.00341	0.17617	-0.17276	1	K2	1.3975
SNHG9	ENSG00000255198	1	16:1964959-1965033	+	TS	0.48752	0.19174	0.29578	0.958	K1	0.9815
SNHG9	ENSG00000255198	2	16:1965034-1965129	+	TS	0.515	0.8105	-0.2955	0.952	K1	0.9815
NUBP2	ENSG00000095906	44	16:1789182-1789183	+	TE	0.21713	0.32084	-0.10371	0.996	K3	2.193
GFER	ENSG00000127554	2	16:1984207-1984257	+	TS	0.284	0.011549	0.27246	1	K2	1.562
GFER	ENSG00000127554	3	16:1984258-1984331	+	TS	0.4527	0.68807	-0.23537	0.977	K2	1.562
POLR3E	ENSG00000058600	1	16:22297375-22297408	+	TS	0.0053942	0.25842	-0.25302	0.996	K4	2.1389
POLR3E	ENSG00000058600	4	16:22297420-22297426	+	TS	0.0059435	0.13862	-0.13267	0.955	K4	2.1389
POLR3E	ENSG00000058600	5	16:22297427-22297429	+	TS	0.55232	0.33273	0.21958	0.938	K4	2.1389
POLR3E	ENSG00000058600	6	16:22297430-22297432	+	TS	0.34199	0.17161	0.17038	0.952	K4	2.1389
POLR3E	ENSG00000058600	30	16:22309851-22309945	+	TE	0.26668	0.75626	-0.48958	0.903	K1	0.9035
POLR3E	ENSG00000058600	31	16:22309946-22310321	+	TE	0.73306	0.23786	0.49521	0.906	K1	0.9035
POLR3E	ENSG00000058600	62	16:22334026-22334061	+	TE	0.15371	0.017672	0.13604	1	K3	1.7707
FBXL19	ENSG00000099364	21	16:30947052-30947449	+	TE	0.46028	0.31917	0.14111	0.946	K1	0.9987
FBXL19	ENSG00000099364	22	16:30947450-30947651	+	TE	0.53892	0.68015	-0.14123	0.947	K1	0.9987
CENPBD1	ENSG00000177946	2	16:89972186-89972534	-	TS	0.6265	0.82783	-0.20133	0.921	K2	0.9991
CENPBD1	ENSG00000177946	3	16:89971929-89972185	-	TS	0.37518	0.13537	0.23981	0.965	K2	0.9991
MRPL28	ENSG00000086504	6	16:370485-370498	-	AD	0.63497	0.3048	0.33017	0.963	K1	0.9456
AC093249.6	ENSG00000261840	1	16:30698962-30699058	-	TS	0.51218	0.038209	0.47397	0.962	K1	0.7141
AC093249.6	ENSG00000261840	2	16:30698881-30698961	-	TS	0.48235	0.96412	-0.48177	0.967	K1	0.7141
SLX1A	ENSG00000132207	2	16:30193904-30193916	+	TS	0.83329	0.59993	0.23336	0.98	K2	1.2993
LPCAT2	ENSG00000087253	25	16:55583238-55586666	+	TE	0.31239	0.15216	0.16023	0.997	K2	1.4802
EXOC3L1	ENSG00000179044	6	16:67189768-67189970	-	RI	0.55966	0.1003	0.45936	0.989	K2	1.4029
WFDC1	ENSG00000103175	10	16:84324419-84324460	+	CE	0.77486	0.95639	-0.18154	0.968	K1	0.7794
WFDC1	ENSG00000103175	12	16:84326882-84326955	+	CE	0.72124	0.95073	-0.22949	0.967	K1	0.9456
LONP2	ENSG00000102910	3	16:48244355-48244387	+	TS	0.097034	0.52491	-0.42787	0.979	K2	1.1936
CDH5	ENSG00000179776	30	16:66403336-66403408	+	TE	0.24673	0.6615	-0.41477	0.949	K3	0.9699
CDH5	ENSG00000179776	31	16:66403409-66404767	+	TE	0.75584	0.34319	0.41265	0.943	K3	0.9699
TAOK2	ENSG00000149930	21	16:29986505-29986843	+	RI	0.72944	0.50612	0.22332	0.999	K2	1.2675
TK2	ENSG00000166548	15	16:66549010-66549576	-	RI	0.7514	0.15753	0.59387	1	K2	1.14
CHTF18	ENSG00000127586	8	16:788757-788775	+	AD	0.8746	0.71102	0.16358	0.916	K2	0.8935
CHTF18	ENSG00000127586	43	16:791949-792223	+	RI	0.30052	0.42816	-0.12764	0.923	K4	2.7422
ABCC1	ENSG00000103222	8	16:16016496-16016621	+	CE	0.86207	0.73373	0.12834	0.969	K2	1.2467
ANTKMT	ENSG00000103254	14	16:722135-722308	+	RI	0.1729	0.34521	-0.17231	0.921	K3	2.0615
ANTKMT	ENSG00000103254	18	16:722574-722585	+	TE	0.83324	0.48777	0.34547	0.972	K3	0.985
ANTKMT	ENSG00000103254	19	16:722586-722589	+	TE	0.16664	0.5118	-0.34516	0.978	K3	0.985
ATP2C2	ENSG00000064270	57	16:84464001-84464178	+	TE	0.46748	0.25237	0.21511	0.972	K3	1.404
CENPN	ENSG00000166451	28	16:81028661-81029309	+	TE	0.27056	0.0033008	0.26726	0.987	K2	1.3559
RHBDL1	ENSG00000103269	2	16:675683-675721	+	TS	0.11298	0.75773	-0.64476	0.998	K2	0.6207
CMIP	ENSG00000153815	43	16:81711569-81711762	+	TE	0.37838	0.1136	0.26478	0.988	K2	1.5715
DEF8	ENSG00000140995	13	16:89949565-89949638	+	CE	0.032302	0.1416	-0.1093	0.977	K3	1.9509
DEF8	ENSG00000140995	42	16:89959156-89959363	+	TE	0.32777	0.98846	-0.66069	0.999	K2	0.9988
DEF8	ENSG00000140995	43	16:89959364-89959365	+	TE	0.67177	0.01113	0.66064	1	K2	0.9988
DEF8	ENSG00000140995	64	16:89966067-89966168	+	TE	0.01694	0.14678	-0.12984	0.99	K4	2.1892
BMERB1	ENSG00000166780	22	16:15587965-15587972	+	TE	0.54727	0.6972	-0.14993	0.999	K2	1.0209
BMERB1	ENSG00000166780	24	16:15588075-15588259	+	TE	0.45353	0.28458	0.16896	1	K2	1.0209
KAT8	ENSG00000103510	1	16:31114489-31115753	+	TS	0.12965	0.68302	-0.55338	0.992	K1	0.9995
KAT8	ENSG00000103510	2	16:31115754-31115869	+	TS	0.87094	0.31333	0.5576	0.98	K1	0.9995
KAT8	ENSG00000103510	5	16:31117664-31117696	+	TS	0.20576	0.49358	-0.28782	0.92	K1	0.9336
KAT8	ENSG00000103510	6	16:31117697-31117892	+	TS	0.79297	0.50797	0.28501	0.919	K1	0.9336
PLCG2	ENSG00000197943	3	16:81779291-81779341	+	TS	0.45988	0.10171	0.35817	0.974	K1	0.9931
PLCG2	ENSG00000197943	4	16:81779342-81779424	+	TS	0.53515	0.8965	-0.36136	0.977	K1	0.9931
WDR59	ENSG00000103091	61	16:74888244-74888319	-	TE	0.78413	0.49043	0.2937	0.954	K1	0.956
WDR59	ENSG00000103091	62	16:74888211-74888243	-	TE	0.21689	0.51025	-0.29336	0.954	K1	0.956
CLN3	ENSG00000188603	111	16:28477516-28477520	-	TE	0.12425	0.31569	-0.19144	0.942	K3	0.943
CLN3	ENSG00000188603	113	16:28477472-28477482	-	TE	0.85015	0.68501	0.16515	0.901	K3	0.943
LINC01569	ENSG00000262468	2	16:4253790-4253814	-	TS	0.34046	0.061293	0.27917	0.987	K3	0.9999
LINC01569	ENSG00000262468	5	16:4253677-4253738	-	TS	0.088171	0.49733	-0.40916	0.994	K3	0.9999
LINC01569	ENSG00000262468	19	16:4246566-4246635	-	TE	0.09992	0.33281	-0.23289	0.962	K3	1.4154
CKLF	ENSG00000217555	1	16:66552563-66552566	+	TS	0.38289	0.85374	-0.47085	1	K3	0.9774
CKLF	ENSG00000217555	2	16:66552567-66552568	+	TS	0.62105	0.14458	0.47647	1	K3	0.9774
CKLF	ENSG00000217555	11	16:66565886-66566069	+	TE	0.97056	0.04414	0.92642	1	K1	0
CKLF	ENSG00000217555	12	16:66566070-66566072	+	TE	0.029131	0.95733	-0.9282	1	K1	0
GNAO1	ENSG00000087258	57	16:56356132-56356347	+	TE	0.082135	0.71913	-0.637	1	K4	0.9736
GNAO1	ENSG00000087258	60	16:56356487-56356741	+	TE	0.084324	0.26281	-0.17849	0.929	K4	0.9736
GNAO1	ENSG00000087258	65	16:56357213-56357377	+	TE	0.65329	0.055252	0.59804	0.987	K4	0.9736
BANP	ENSG00000172530	54	16:88065267-88065332	+	CE	0.25672	0.4526	-0.19588	0.95	K1	0.994
BANP	ENSG00000172530	58	16:88076590-88076661	+	TE	0.80145	0.92682	-0.12537	0.974	K3	0.8606
SHCBP1	ENSG00000171241	2	16:46621352-46621368	-	TS	0.40231	0.10823	0.29408	0.936	K2	1.4206
SHCBP1	ENSG00000171241	3	16:46621257-46621351	-	TS	0.24683	0.89342	-0.64659	0.989	K2	1.4206
ZNF646	ENSG00000167395	7	16:31076246-31076488	+	TE	0.058599	0.24164	-0.18304	0.931	K1	0.9264
ZNF646	ENSG00000167395	8	16:31076489-31077044	+	TE	0.94136	0.75852	0.18284	0.919	K1	0.9264
CDIP1	ENSG00000089486	29	16:4512399-4512453	-	TE	0.1793	0.30704	-0.12774	0.971	K3	2.0251
CDIP1	ENSG00000089486	32	16:4511421-4511805	-	TE	0.43476	0.2955	0.13926	0.997	K3	2.0251
PDPK2P	ENSG00000205918	1	16:2642433-2643296	-	TS	0.50559	0.041259	0.46433	1	K1	0.9979
PDPK2P	ENSG00000205918	2	16:2642229-2642432	-	TS	0.49097	0.95761	-0.46664	1	K1	0.9979
PDPK2P	ENSG00000205918	9	16:2634495-2634639	-	CE	0.79243	0.95736	-0.16494	0.944	K4	2.8481
ZNF75A	ENSG00000162086	7	16:3308332-3308737	+	TS	0.099056	0.62473	-0.52567	0.987	K1	0.9933
ZNF75A	ENSG00000162086	8	16:3308738-3308836	+	TS	0.901	0.377	0.52399	0.989	K1	0.9933
ZNF75A	ENSG00000162086	23	16:3317253-3317446	+	TE	0.28841	0.040982	0.24743	1	K3	1.6724
ZNF75A	ENSG00000162086	24	16:3317447-3317925	+	TE	0.071353	0.19276	-0.12141	0.938	K3	1.6724
ZNF75A	ENSG00000162086	25	16:3317926-3318574	+	TE	0.55357	0.67547	-0.1219	0.977	K3	1.6724
AC008915.2	ENSG00000260136	1	16:23452758-23452781	+	TS	0.1906	0.010549	0.18005	0.999	K2	1.5222
JMJD8	ENSG00000161999	2	16:684364-684382	-	TS	0.40783	0.090601	0.31723	0.97	K4	1.6412
JMJD8	ENSG00000161999	4	16:684345-684346	-	TS	0.060025	0.42447	-0.36445	0.996	K4	1.6412
ERVK13-1	ENSG00000260565	65	16:2660442-2660479	-	TE	0.044802	0.57217	-0.52736	0.939	K5	1.4346
ERVK13-1	ENSG00000260565	66	16:2660396-2660441	-	TE	0.044644	0.32841	-0.28377	0.913	K5	1.4346
CKLF-CMTM1	ENSG00000254788	4	16:66552679-66552793	+	TS	0.8285	0.52774	0.30077	0.902	K2	1.3602
CKLF-CMTM1	ENSG00000254788	5	16:66558190-66558348	+	CE	0.67277	0.87434	-0.20157	0.975	K3	1.9592
ZSCAN32	ENSG00000140987	38	16:3384319-3384458	-	TE	0.093801	0.4551	-0.3613	0.972	K2	0.998
ZSCAN32	ENSG00000140987	52	16:3382085-3382357	-	TE	0.32362	0.79494	-0.47131	0.947	K3	1.0336
ZSCAN32	ENSG00000140987	53	16:3382081-3382084	-	TE	0.5027	0.007232	0.49547	0.929	K3	1.0336
TNFRSF12A	ENSG00000006327	3	16:3020359-3020367	+	TS	0.0060165	0.1102	-0.10418	0.945	K3	1.8524
HCFC1R1	ENSG00000103145	22	16:3022629-3022662	-	TE	0.2444	0.13479	0.10961	0.98	K3	2.3375
CCDC78	ENSG00000162004	5	16:726741-726788	-	AD	0.63261	0.2468	0.38581	0.997	K2	1.5123
AKTIP	ENSG00000166971	30	16:53492932-53493968	-	TS	0.67275	0.27822	0.39453	0.934	K1	0.9984
AKTIP	ENSG00000166971	31	16:53492754-53492931	-	TS	0.32678	0.7222	-0.39542	0.931	K1	0.9984
IGFALS	ENSG00000099769	6	16:1790476-1791804	-	TE	0.93566	0.045813	0.88984	1	K2	0.9402
IGFALS	ENSG00000099769	7	16:1790413-1790475	-	TE	0.065213	0.78782	-0.7226	1	K2	0.9402
FBXL16	ENSG00000127585	3	16:705573-705680	-	RI	0.63184	0.90427	-0.27243	0.935	K1	0.9183
TMEM170A	ENSG00000166822	10	16:75451669-75451737	-	AD	0.79213	0.68049	0.11164	0.913	K3	1.9521
ZNF174	ENSG00000103343	4	16:3401271-3401732	+	RI	0.67872	0.93492	-0.25619	0.973	K1	0.9587
CEP20	ENSG00000133393	6	16:15888594-15888599	-	TS	0.013818	0.42276	-0.40894	1	K3	1.5849
CEP20	ENSG00000133393	7	16:15888558-15888593	-	TS	0.98603	0.42199	0.56404	1	K3	1.5849
NPIPP1	ENSG00000188599	5	16:15114443-15114571	-	CE	0.35584	0.69396	-0.33812	0.95	K1	0.891
SEZ6L2	ENSG00000174938	2	16:29899110-29899264	-	TS	0.012282	0.34894	-0.33665	1	K3	1.5116
SEZ6L2	ENSG00000174938	3	16:29899091-29899109	-	TS	0.77832	0.54422	0.23409	0.968	K3	1.5116
SEZ6L2	ENSG00000174938	4	16:29899065-29899090	-	TS	0.16467	0.060885	0.10379	0.95	K3	1.5116
WDR90	ENSG00000161996	52	16:660715-660870	+	AD	0.85787	0.11268	0.74519	1	K0	0
MAPK3	ENSG00000102882	36	16:30114616-30114708	-	TE	0.10188	0.41795	-0.31607	0.964	K3	1.6784
MAPK3	ENSG00000102882	37	16:30114546-30114615	-	TE	0.4072	0.17394	0.23326	0.999	K3	1.6784
MIR193BHG	ENSG00000262454	23	16:14326286-14326509	+	TE	0.059022	0.49274	-0.43372	0.948	K4	1.7523
MAF	ENSG00000178573	1	16:79600715-79600737	-	TS	0.7326	0.54614	0.18645	0.917	K2	0.9951
MAF	ENSG00000178573	3	16:79598785-79599902	-	TS	0.012091	0.24464	-0.23255	0.943	K2	0.9951
NDUFB10	ENSG00000140990	2	16:1959543-1959543	+	TS	0.61193	0.42931	0.18262	0.92	K3	1.6581
IL4R	ENSG00000077238	47	16:27364103-27364297	+	TE	0.2727	0.090305	0.18239	0.953	K2	1.1292
IL4R	ENSG00000077238	48	16:27364298-27364777	+	TE	0.67514	0.84176	-0.16662	0.953	K2	1.1292
NAA60	ENSG00000122390	62	16:3483598-3483739	+	TE	0.10431	0.52453	-0.42022	0.99	K1	0.9987
NAA60	ENSG00000122390	63	16:3483740-3483799	+	TE	0.89536	0.48219	0.41317	0.987	K1	0.9987
NAA60	ENSG00000122390	74	16:3485084-3485190	+	TE	0.24769	0.88939	-0.6417	0.986	K1	0.9975
NAA60	ENSG00000122390	75	16:3485191-3485207	+	TE	0.75329	0.11032	0.64298	0.984	K1	0.9975
NAA60	ENSG00000122390	88	16:3486917-3486952	+	TE	0.14448	0.25215	-0.10767	0.991	K4	1.6512
NOD2	ENSG00000167207	28	16:50731747-50731819	+	TE	0.93725	0.050671	0.88658	1	K2	0.3141
NOD2	ENSG00000167207	29	16:50731820-50733077	+	TE	0.061252	0.92161	-0.86035	1	K2	0.3141
SLC5A2	ENSG00000140675	18	16:31488491-31488621	+	RI	0.83477	0.49959	0.33518	0.928	K1	1
ZCCHC14	ENSG00000140948	1	16:87491860-87493024	-	TS	0.18174	0.62547	-0.44372	0.917	K2	0.9998
ZCCHC14	ENSG00000140948	21	16:87406257-87407014	-	TE	0.99263	0.82721	0.16543	0.932	K2	0.96
ZCCHC14	ENSG00000140948	22	16:87406248-87406256	-	TE	0.0078607	0.17222	-0.16436	0.919	K2	0.96
CEROX1	ENSG00000260807	1	16:981591-981596	-	TS	0.83346	0.064745	0.76871	0.999	K2	0.8592
CEROX1	ENSG00000260807	10	16:979759-979763	-	AA	0.4535	0.78076	-0.32726	0.954	K2	1.515
KDM8	ENSG00000155666	35	16:27220566-27220667	+	TE	0.42179	0.0082738	0.41352	0.995	K3	2.1145
ZNF200	ENSG00000010539	24	16:3223336-3223497	-	TE	0.51712	0.33962	0.17751	0.915	K3	1.7696
FA2H	ENSG00000103089	1	16:74774821-74774831	-	TS	0.89427	0.061531	0.83274	1	K1	0
FA2H	ENSG00000103089	2	16:74774486-74774820	-	TS	0.10499	0.93984	-0.83485	1	K1	0
UBE2I	ENSG00000103275	3	16:1309272-1309419	+	AD	0.24169	0.67433	-0.43264	0.975	K3	2.2211
UBE2I	ENSG00000103275	32	16:1317027-1317125	+	TE	0.11081	0.83982	-0.72901	1	K1	0.3335
UBE2I	ENSG00000103275	33	16:1317126-1317190	+	TE	0.88694	0.15501	0.73193	1	K1	0.3335
KREMEN2	ENSG00000131650	4	16:2964521-2964614	+	TS	0.03333	0.535	-0.50167	0.959	K2	1.3936
CDK10	ENSG00000185324	57	16:89696095-89696164	+	TE	0.11734	0.0093259	0.10802	0.976	K3	1.1718
CDK10	ENSG00000185324	58	16:89696165-89696353	+	TE	0.78725	0.92902	-0.14177	0.995	K3	1.1718
ZNF23	ENSG00000167377	28	16:71447619-71447635	-	TE	0.13535	0.013233	0.12212	0.997	K3	1.781
ZNF19	ENSG00000157429	30	16:71478508-71478878	-	RI	0.25754	0.6609	-0.40335	0.976	K1	0.8905
ZNF19	ENSG00000157429	31	16:71478435-71478507	-	CE	0.25247	0.66695	-0.41448	0.98	K1	0.8905
PRSS27	ENSG00000172382	1	16:2720225-2720551	-	TS	0.32346	0.76954	-0.44608	0.912	K1	0.9851
PRSS27	ENSG00000172382	2	16:2720115-2720224	-	TS	0.6768	0.22799	0.44881	0.912	K1	0.9851
AC138969.1	ENSG00000183889	33	16:16333648-16333736	+	TS	0.88637	0.69437	0.192	0.925	K1	0.8935
AC138969.1	ENSG00000183889	34	16:16333737-16333884	+	TS	0.11114	0.30595	-0.19481	0.918	K1	0.8935
USP43	ENSG00000154914	23	17:9727954-9729037	+	TE	0.22711	0.0040322	0.22308	0.978	K2	1.5832
GRN	ENSG00000030582	58	17:44352716-44352795	+	TE	0.53148	0.66092	-0.12945	0.936	K3	1.1635
GRN	ENSG00000030582	60	17:44353044-44353082	+	TE	0.4437	0.32504	0.11866	0.916	K3	1.1635
CWC25	ENSG00000273559	10	17:38812861-38812864	-	AA	0.95939	0.80854	0.15085	0.973	K1	0.6501
RABEP1	ENSG00000029725	2	17:5282284-5282321	+	TS	0.0070996	0.41651	-0.40941	1	K2	1.2723
RABEP1	ENSG00000029725	3	17:5282322-5282486	+	TS	0.9929	0.5276	0.4653	1	K2	1.2723
GAS7	ENSG00000007237	50	17:9910609-9913849	-	TE	0.21786	0.33816	-0.1203	0.992	K3	2.3194
DERL2	ENSG00000072849	7	17:5486160-5486162	-	TS	0.0061438	0.2564	-0.25026	0.938	K3	1.0002
DERL2	ENSG00000072849	8	17:5486149-5486159	-	TS	0.99398	0.7437	0.25028	0.926	K3	1.0002
DERL2	ENSG00000072849	32	17:5474610-5474726	-	TE	0.13942	0.024144	0.11528	0.969	K3	1.9974
DERL2	ENSG00000072849	33	17:5474452-5474609	-	TE	0.12863	0.2776	-0.14896	0.928	K3	1.9974
AC022706.1	ENSG00000267364	4	17:35313496-35313505	+	TS	0.09207	0.40112	-0.30905	0.982	K3	0.9654
AC022706.1	ENSG00000267364	5	17:35313506-35313507	+	TS	0.093021	0.59638	-0.50336	0.999	K3	0.9654
FAM20A	ENSG00000108950	24	17:68537123-68537616	-	TE	0.45521	0.62131	-0.1661	0.999	K3	1.9523
EIF4A1	ENSG00000161960	37	17:7575659-7575679	+	TE	0.26195	0.15537	0.10658	0.905	K3	1.5595
ACACA	ENSG00000278540	15	17:37358999-37359096	-	TS	0.047408	0.1518	-0.10439	0.964	K2	0.8149
ACACA	ENSG00000278540	99	17:37086817-37086875	-	TE	0.038428	0.18349	-0.14506	0.96	K3	1.2664
PIP4K2B	ENSG00000276293	6	17:38784243-38784339	-	CE	0.88185	0.99388	-0.11202	1	K1	0.6018
LINC02693	ENSG00000212719	16	17:21551684-21551689	-	TS	0.99082	0.71295	0.27788	0.902	K3	1.4225
LINC02693	ENSG00000212719	18	17:21551675-21551680	-	TS	0.0092038	0.22357	-0.21437	0.921	K3	1.4225
TACO1	ENSG00000136463	1	17:63600882-63600894	+	TS	0.8805	0.43598	0.44451	0.932	K1	0.9293
TACO1	ENSG00000136463	2	17:63600895-63601363	+	TS	0.11927	0.56382	-0.44455	0.936	K1	0.9293
RHOT1	ENSG00000126858	55	17:32225114-32225503	+	TE	0.33718	0.19645	0.14073	0.908	K3	1.5022
RAD51D	ENSG00000185379	44	17:35100827-35101036	-	TE	0.12594	0.0017316	0.12421	0.991	K3	2.1355
RAD51D	ENSG00000185379	48	17:35100383-35100529	-	TE	0.29935	0.093831	0.20552	0.957	K3	2.1355
STRADA	ENSG00000266173	84	17:63704484-63704525	-	TE	0.34828	0.1058	0.24248	0.925	K2	1
STRADA	ENSG00000266173	85	17:63704457-63704483	-	TE	0.65135	0.89456	-0.2432	0.916	K2	1
PRKCA	ENSG00000154229	2	17:66302636-66302807	+	TS	0.23793	0.47938	-0.24145	0.903	K3	1.2377
ZNF232	ENSG00000167840	1	17:5123103-5123116	-	TS	0.41135	0.85425	-0.4429	0.977	K1	0.967
ZNF232	ENSG00000167840	2	17:5122977-5123102	-	TS	0.58392	0.15019	0.43373	0.976	K1	0.967
CTC1	ENSG00000178971	50	17:8229142-8229206	-	CE	0.95198	0.75345	0.19854	0.977	K3	1.5364
AC005829.1	ENSG00000261575	1	17:46267037-46267411	+	TS	0.74702	0.099288	0.64773	1	K1	0.7237
AC005829.1	ENSG00000261575	2	17:46267412-46267518	+	TS	0.25359	0.90404	-0.65045	0.997	K1	0.7237
PPP1R1B	ENSG00000131771	8	17:39628623-39628706	+	AD	0.48886	0.28062	0.20824	0.909	K2	1.4653
PPP1R1B	ENSG00000131771	20	17:39635816-39636000	+	TE	0.25892	0.072239	0.18668	0.942	K3	1.2163
ASPA	ENSG00000108381	13	17:3498891-3499088	+	TE	0.10044	0.80447	-0.70403	1	K1	0.5907
ASPA	ENSG00000108381	14	17:3499089-3503405	+	TE	0.90549	0.19318	0.71231	1	K1	0.5907
PYY2	ENSG00000237575	4	17:28227608-28227701	+	TE	0.16748	0.60674	-0.43926	0.936	K1	0.9995
PYY2	ENSG00000237575	5	17:28227702-28228065	+	TE	0.83142	0.39722	0.4342	0.936	K1	0.9995
RNF167	ENSG00000108523	10	17:4940487-4940642	+	CE	0.85348	0.66676	0.18672	0.979	K5	2.9955
RNF167	ENSG00000108523	16	17:4940873-4940922	+	AA	0.86756	0.69662	0.17095	1	K5	2.9955
NCOR1	ENSG00000141027	5	17:16215535-16215537	-	TS	0.019702	0.41023	-0.39053	0.999	K3	0.9883
NCOR1	ENSG00000141027	6	17:16215531-16215534	-	TS	0.020392	0.58969	-0.5693	1	K3	0.9883
NCOR1	ENSG00000141027	25	17:16151590-16151616	-	CE	0.2589	0.44403	-0.18513	0.916	K1	0.9999
DCAF7	ENSG00000136485	2	17:63550482-63550499	+	TS	0.55843	0.21846	0.33997	0.987	K3	1.7212
DCAF7	ENSG00000136485	5	17:63550547-63550815	+	TS	0.14188	0.61273	-0.47086	0.991	K3	1.7212
MRC2	ENSG00000011028	9	17:62671998-62672152	+	CE	0.84955	0.9803	-0.13075	0.948	K1	0.6501
PRCD	ENSG00000214140	3	17:76538064-76538415	+	TS	0.083783	0.38969	-0.3059	0.972	K1	0.9523
PRCD	ENSG00000214140	4	17:76538416-76538507	+	TS	0.91944	0.6135	0.30594	0.985	K1	0.9523
PRCD	ENSG00000214140	19	17:76544232-76544370	+	CE	0.59139	0.22178	0.36961	0.937	K2	1.1489
PRCD	ENSG00000214140	20	17:76544371-76545345	+	TE	0.14397	0.86936	-0.72539	0.999	K1	0
PRCD	ENSG00000214140	21	17:76545346-76545376	+	TE	0.85424	0.12994	0.7243	0.997	K1	0
AC015909.1	ENSG00000249406	10	17:50209053-50209072	+	AD	0.10213	0.36994	-0.26781	0.905	K1	1
AC015909.1	ENSG00000249406	11	17:50209073-50209080	+	AD	0.097418	0.37105	-0.27363	0.902	K1	1
AC015909.1	ENSG00000249406	30	17:50215810-50215922	+	TE	0.05015	0.5013	-0.45115	0.995	K3	1.1569
TBC1D26	ENSG00000214946	34	17:15740258-15740734	+	CE	0.38385	0.86049	-0.47664	0.989	K2	1.2001
NUP85	ENSG00000125450	73	17:75235753-75235757	+	TE	0.022499	0.12611	-0.10361	0.982	K3	0.6227
SIRT7	ENSG00000187531	4	17:81918153-81918153	-	TS	0.23394	0.8797	-0.64576	0.994	K3	2.0253
SIRT7	ENSG00000187531	7	17:81918133-81918136	-	TS	0.38026	0.039202	0.34106	0.996	K3	2.0253
SIRT7	ENSG00000187531	8	17:81918117-81918132	-	TS	0.35472	0.040486	0.31423	0.947	K3	2.0253
SIRT7	ENSG00000187531	22	17:81916058-81916139	-	CE	0.079776	0.21911	-0.13934	0.905	K2	1.106
CBX8	ENSG00000141570	8	17:79795394-79795558	-	TE	0.31644	0.01007	0.30637	0.998	K2	1.6793
MAP2K3	ENSG00000034152	34	17:21314966-21315213	+	TE	0.34615	0.22407	0.12208	0.981	K3	2.0314
NKIRAS2	ENSG00000168256	10	17:42020106-42020122	+	TS	0.11775	0.0091095	0.10864	0.983	K4	1.9116
MPP2	ENSG00000108852	41	17:43882443-43882511	-	TE	0.61428	0.073876	0.5404	0.994	K2	1.5782
MPP2	ENSG00000108852	43	17:43882345-43882373	-	TE	0.28638	0.92552	-0.63914	1	K2	1.5782
PCYT2	ENSG00000185813	1	17:81911433-81911464	-	TS	0.75546	0.042933	0.71253	1	K4	1.0645
PCYT2	ENSG00000185813	3	17:81911414-81911418	-	TS	0.155	0.49792	-0.34293	0.959	K4	1.0645
PCYT2	ENSG00000185813	4	17:81911411-81911413	-	TS	0.055674	0.49808	-0.44241	0.998	K4	1.0645
PCYT2	ENSG00000185813	12	17:81911129-81911175	-	TS	0.19579	0.86531	-0.66953	0.997	K2	1.5346
HGS	ENSG00000185359	60	17:81701999-81702115	+	TE	0.87765	0.080714	0.79694	1	K1	0
HGS	ENSG00000185359	61	17:81702116-81702121	+	TE	0.12393	0.91571	-0.79178	1	K1	0
FAAP100	ENSG00000185504	4	17:81552354-81552376	-	TS	0.71096	0.065892	0.64507	0.992	K1	0.9626
FAAP100	ENSG00000185504	5	17:81552166-81552353	-	TS	0.29188	0.93524	-0.64336	0.985	K1	0.9626
MGC16275	ENSG00000246731	10	17:74210012-74211485	-	TE	0.084256	0.3651	-0.28085	0.963	K2	0.9892
MGC16275	ENSG00000246731	11	17:74209980-74210011	-	TE	0.9156	0.63487	0.28073	0.967	K2	0.9892
MYO19	ENSG00000278259	70	17:36504133-36504429	-	TS	0.18211	0.014592	0.16752	0.957	K1	0.9278
MYO19	ENSG00000278259	71	17:36504021-36504132	-	TS	0.81735	0.98475	-0.1674	0.948	K1	0.9278
MGAT5B	ENSG00000167889	1	17:76868456-76868715	+	TS	0.097361	0.74532	-0.64796	0.999	K2	1.0388
MGAT5B	ENSG00000167889	3	17:76868824-76869097	+	TS	0.69706	0.14121	0.55586	0.96	K2	1.0388
MXRA7	ENSG00000182534	1	17:76711005-76711016	-	TS	0.72576	0.25963	0.46613	0.967	K2	0.9672
MXRA7	ENSG00000182534	2	17:76710956-76711004	-	TS	0.27602	0.73802	-0.462	0.963	K2	0.9672
MXRA7	ENSG00000182534	16	17:76679569-76679570	-	TE	0.12399	0.28764	-0.16364	0.938	K3	1.9572
ZNF207	ENSG00000010244	4	17:32350164-32350164	+	TS	0.50022	0.12936	0.37086	1	K4	1.9521
ZNF207	ENSG00000010244	51	17:32377921-32378033	+	TE	0.43578	0.3132	0.12258	0.91	K3	2.0504
MED24	ENSG00000008838	10	17:40053874-40054092	-	TS	0.65711	0.068201	0.58891	1	K1	0.977
MED24	ENSG00000008838	11	17:40053769-40053873	-	TS	0.33858	0.93073	-0.59216	1	K1	0.977
GPRC5C	ENSG00000170412	2	17:74431384-74431527	+	TS	0.14319	0.49106	-0.34787	0.939	K1	0.9997
GPRC5C	ENSG00000170412	3	17:74431528-74431835	+	TS	0.8557	0.50586	0.34984	0.938	K1	0.9997
TMEM107	ENSG00000179029	1	17:8176393-8176399	-	TS	0.01586	0.20628	-0.19042	0.992	K3	2.3577
TMEM107	ENSG00000179029	26	17:8172457-8173236	-	TE	0.14562	0.29045	-0.14483	0.911	K3	1.4835
DHX58	ENSG00000108771	18	17:42105736-42105989	-	CE	0.20533	0.6435	-0.43817	0.976	K1	0.9183
SRSF2	ENSG00000161547	26	17:76734123-76734146	-	TE	0.15076	0.00094332	0.14982	1	K3	2.2238
SRSF2	ENSG00000161547	28	17:76734115-76734118	-	TE	0.12516	0.31981	-0.19465	0.988	K3	2.2238
SREBF1	ENSG00000072310	41	17:17817137-17817255	-	RI	0.14166	0.49719	-0.35553	0.98	K1	1
RSKR	ENSG00000167524	7	17:28613686-28613688	-	AA	0.77377	0.96295	-0.18917	0.968	K2	1.1606
RSKR	ENSG00000167524	30	17:28610420-28610699	-	TE	0.81439	0.64867	0.16572	0.981	K1	0.9656
RSKR	ENSG00000167524	31	17:28607964-28610419	-	TE	0.18623	0.3521	-0.16587	0.979	K1	0.9656
SLC46A1	ENSG00000076351	5	17:28406202-28406212	-	TS	0.081147	0.51414	-0.433	0.989	K2	0.9993
SLC46A1	ENSG00000076351	6	17:28406169-28406201	-	TS	0.91928	0.4859	0.43338	0.992	K2	0.9993
MIF4GD	ENSG00000125457	35	17:75266247-75266263	-	TE	0.1592	0.055078	0.10413	0.931	K4	2.2218
AC007952.2	ENSG00000228157	7	17:19096362-19096837	+	TE	0.6985	0.33171	0.36678	0.91	K1	0.9952
GSDMB	ENSG00000073605	2	17:39918636-39918650	-	TS	0.018295	0.36716	-0.34886	1	K2	1.3995
GSDMB	ENSG00000073605	20	17:39906272-39906960	-	RI	0.44744	0.21487	0.23257	0.912	K4	3.0427
ALOX15P1	ENSG00000274114	11	17:6658155-6658481	+	AA	0.46916	0.13938	0.32978	0.931	K3	2.3813
MAPK7	ENSG00000166484	24	17:19379593-19379605	+	CE	0.21365	0.062496	0.15115	0.903	K5	3.7324
NME1	ENSG00000239672	4	17:51153578-51153579	+	TS	0.2476	0.34809	-0.10049	0.95	K3	2.0268
ZNF232-AS1	ENSG00000234327	4	17:5112102-5112118	+	AD	0.6475	0.89788	-0.25038	0.985	K1	0.9321
TTLL6	ENSG00000170703	32	17:48769728-48770097	-	CE	0.5002	0.90346	-0.40326	0.968	K2	1.5067
TTLL6	ENSG00000170703	33	17:48768989-48769254	-	CE	0.63989	0.96892	-0.32903	0.974	K2	1.5067
SLC16A11	ENSG00000174326	12	17:7041659-7041908	-	TE	0.062153	0.42918	-0.36703	0.991	K1	1
SLC16A11	ENSG00000174326	13	17:7041630-7041658	-	TE	0.94159	0.5743	0.36729	0.994	K1	1
NXPH3	ENSG00000182575	7	17:49581564-49582290	+	TE	0.12713	0.47047	-0.34335	0.981	K1	0.9979
NXPH3	ENSG00000182575	8	17:49582291-49583827	+	TE	0.86886	0.53414	0.33472	0.979	K1	0.9979
PSMD3	ENSG00000108344	1	17:39980807-39980835	+	TS	0.013898	0.26518	-0.25128	1	K1	0.8574
PSMD3	ENSG00000108344	2	17:39980836-39981090	+	TS	0.98617	0.73488	0.25129	1	K1	0.8574
NAA38	ENSG00000183011	8	17:7857855-7857891	-	TS	0.58124	0.069899	0.51134	0.995	K1	0.9617
NAA38	ENSG00000183011	9	17:7857723-7857854	-	TS	0.41474	0.92855	-0.51381	0.999	K1	0.9617
AC060780.1	ENSG00000267002	14	17:43162407-43164763	-	TE	0.17971	0.019713	0.16	0.954	K1	0.8624
AC060780.1	ENSG00000267002	15	17:43160290-43162406	-	TE	0.82058	0.98019	-0.15961	0.944	K1	0.8624
COA3	ENSG00000183978	1	17:42798691-42798704	-	TS	0.12721	0.0033675	0.12384	0.959	K1	0.8715
COA3	ENSG00000183978	2	17:42798468-42798690	-	TS	0.874	0.99651	-0.12252	0.968	K1	0.8715
TANC2	ENSG00000170921	7	17:63099247-63099357	+	AD	0.67836	0.95478	-0.27642	0.919	K2	1.5219
SECTM1	ENSG00000141574	21	17:82322115-82322370	-	TE	0.1236	0.33603	-0.21243	0.911	K2	1.5409
SYNRG	ENSG00000275066	51	17:37519010-37519071	-	TE	0.26413	0.002822	0.26131	0.992	K2	1.9829
SYNRG	ENSG00000275066	54	17:37517830-37518460	-	TE	0.26735	0.51629	-0.24893	0.983	K2	1.9829
RUNDC3A-AS1	ENSG00000267750	9	17:44303741-44304207	-	TE	0.012208	0.11835	-0.10614	0.91	K2	0.9541
HOXB1	ENSG00000120094	1	17:48530911-48531011	-	TS	0.24547	0.88507	-0.6396	0.999	K1	0.6426
HOXB1	ENSG00000120094	2	17:48530328-48530910	-	TS	0.76383	0.11441	0.64941	0.996	K1	0.6426
CCDC144NL	ENSG00000205212	5	17:20868209-20868225	-	TS	0.88528	0.092582	0.7927	1	K1	0
CCDC144NL	ENSG00000205212	6	17:20867905-20868208	-	TS	0.11363	0.90794	-0.79431	1	K1	0
MAP3K14-AS1	ENSG00000267278	12	17:45262080-45262190	+	TS	0.11478	0.61071	-0.49592	0.998	K2	1.2745
MAP3K14-AS1	ENSG00000267278	13	17:45262191-45262203	+	TS	0.52599	0.15442	0.37157	0.978	K2	1.2745
MAP3K14-AS1	ENSG00000267278	26	17:45268260-45268263	+	TE	0.4929	0.60834	-0.11544	0.923	K3	0.999
MAP3K14-AS1	ENSG00000267278	29	17:45269815-45269824	+	TE	0.50651	0.39141	0.1151	0.915	K3	0.999
ADAM11	ENSG00000073670	35	17:44779876-44780610	+	TE	0.28294	0.48882	-0.20588	0.976	K2	1.5127
ADAM11	ENSG00000073670	37	17:44781648-44781846	+	TE	0.70652	0.40861	0.29792	0.991	K2	1.5127
KRT19	ENSG00000171345	4	17:41525446-41525672	-	TS	0.1153	0.85459	-0.73929	1	K1	0.4301
KRT19	ENSG00000171345	5	17:41525369-41525445	-	TS	0.88485	0.15331	0.73154	1	K1	0.4301
MMD	ENSG00000108960	2	17:55421798-55421835	-	TS	0.53243	0.38037	0.15206	0.975	K2	0.9981
MMD	ENSG00000108960	3	17:55421670-55421797	-	TS	0.46756	0.61854	-0.15098	0.983	K2	0.9981
TLCD3A	ENSG00000167695	3	17:732584-732595	+	TS	0.7097	0.33724	0.37246	0.994	K3	1.3496
TLCD3A	ENSG00000167695	19	17:742884-742884	+	TE	0.76667	0.14629	0.62038	0.989	K2	1.3016
PLEKHM1	ENSG00000225190	43	17:45437549-45437915	-	TE	0.016245	0.27422	-0.25797	0.927	K3	1.6532
RPL23	ENSG00000125691	26	17:38850117-38850214	-	CE	0.99989	0.75849	0.2414	0.989	K4	1.4993
DHX8	ENSG00000067596	32	17:43523628-43524185	+	CE	0.87092	0.97864	-0.10772	1	K2	0.8924
DHX8	ENSG00000067596	34	17:43526387-43526495	+	AA	0.32185	0.81094	-0.48909	0.988	K2	0.9975
CDK5RAP3	ENSG00000108465	32	17:47973697-47973810	+	TE	0.28424	0.033682	0.25055	0.964	K1	0.9994
CDK5RAP3	ENSG00000108465	33	17:47973811-47973855	+	TE	0.71235	0.96498	-0.25263	0.969	K1	0.9994
HID1	ENSG00000167861	17	17:74963079-74963081	-	AA	0.76135	0.95857	-0.19723	0.969	K2	0.9183
HID1	ENSG00000167861	42	17:74954366-74954437	-	AA	0.46306	0.13175	0.33131	0.955	K2	1.5013
AC079336.5	ENSG00000266718	1	17:32495536-32495773	+	TS	0.85297	0.1276	0.72536	1	K1	0
AC079336.5	ENSG00000266718	2	17:32495774-32496291	+	TS	0.1399	0.87144	-0.73153	0.999	K1	0
NEURL4	ENSG00000215041	7	17:7327165-7327230	-	CE	0.76396	0.92597	-0.16201	0.904	K1	0.9456
CYB561	ENSG00000008283	8	17:63445898-63446184	-	AF	0.57105	0.37249	0.19855	0.909	K2	1.1824
CYB561	ENSG00000008283	40	17:63434140-63434191	-	TE	0.11554	0.0049041	0.11063	0.994	K4	2.1802
SPAG9	ENSG00000008294	1	17:51120866-51120868	-	TS	0.38989	0.54059	-0.1507	0.981	K2	1.5626
SPAG9	ENSG00000008294	10	17:51046838-51046878	-	TS	0.44766	0.044474	0.40319	0.997	K1	0.9995
SPAG9	ENSG00000008294	11	17:51046500-51046837	-	TS	0.55393	0.9569	-0.40297	1	K1	0.9995
IFI35	ENSG00000068079	3	17:43006785-43006787	+	TS	0.71264	0.052309	0.66033	0.999	K3	1.2583
SAP30BP	ENSG00000161526	8	17:75667370-75667370	+	TS	0.090031	0.24514	-0.15511	0.992	K4	1.7534
SAP30BP	ENSG00000161526	9	17:75667371-75667373	+	TS	0.27839	0.12695	0.15144	0.998	K4	1.7534
USP32	ENSG00000170832	1	17:60422338-60422470	-	TS	0.12726	0.71833	-0.59106	0.995	K1	0.705
USP32	ENSG00000170832	2	17:60422246-60422337	-	TS	0.8685	0.28451	0.584	0.991	K1	0.705
ZNF18	ENSG00000154957	20	17:11977452-11978260	-	TE	0.4581	0.99784	-0.53975	0.95	K3	0.8229
ZNF18	ENSG00000154957	21	17:11977445-11977451	-	TE	0.54153	0.0021068	0.53943	0.954	K3	0.8229
CXCL16	ENSG00000161921	12	17:4734286-4734479	-	TE	0.15962	0.75479	-0.59517	0.985	K2	0.9155
TUBD1	ENSG00000108423	4	17:59892921-59892935	-	TS	0.52323	0.14928	0.37395	0.957	K4	1.4553
TUBD1	ENSG00000108423	6	17:59892894-59892899	-	TS	0.17066	0.016304	0.15436	0.909	K4	1.4553
GRB2	ENSG00000177885	1	17:75405700-75405709	-	TS	0.42094	0.98546	-0.56452	1	K2	0.9999
GRB2	ENSG00000177885	2	17:75405682-75405699	-	TS	0.58018	0.014444	0.56573	0.999	K2	0.9999
ALDH3A2	ENSG00000072210	100	17:19685275-19685700	+	TE	0.87278	0.044709	0.82807	1	K1	0
ALDH3A2	ENSG00000072210	101	17:19685701-19685760	+	TE	0.11772	0.95383	-0.83611	1	K1	0
TSPOAP1	ENSG00000005379	52	17:58302285-58302447	-	TE	0.14804	0.010073	0.13796	0.93	K3	1.5798
TSPOAP1	ENSG00000005379	54	17:58301248-58301851	-	TE	0.30597	0.74421	-0.43823	0.928	K3	1.5798
AC145207.2	ENSG00000262413	5	17:81868209-81868273	+	TE	0.59733	0.0040909	0.59324	1	K1	0.9787
AC145207.2	ENSG00000262413	6	17:81868274-81868552	+	TE	0.40194	0.99588	-0.59394	1	K1	0.9787
RAD51C	ENSG00000108384	38	17:58734118-58734229	+	TE	0.20874	0.52632	-0.31758	0.926	K3	2.0238
RAD51C	ENSG00000108384	39	17:58734230-58734325	+	TE	0.017223	0.46798	-0.45075	1	K3	2.0238
RAD51C	ENSG00000108384	40	17:58734326-58734327	+	TE	0.15134	0.024501	0.12684	0.902	K3	2.0238
RAD51C	ENSG00000108384	41	17:58734328-58734331	+	TE	0.3938	0.023212	0.37059	0.999	K3	2.0238
RAD51C	ENSG00000108384	42	17:58734332-58734342	+	TE	0.27307	0.024557	0.24851	1	K3	2.0238
VPS53	ENSG00000141252	5	17:714831-714839	-	TS	0.049567	0.2404	-0.19083	0.912	K3	0.9582
ATP5MC1	ENSG00000159199	4	17:48892797-48892801	+	TS	0.0046222	0.17109	-0.16647	0.948	K3	1.5849
ATAD5	ENSG00000176208	1	17:30831966-30831969	+	TS	0.87009	0.34712	0.52298	0.964	K1	1
ATAD5	ENSG00000176208	2	17:30831970-30832413	+	TS	0.12948	0.6539	-0.52442	0.96	K1	1
ERAL1	ENSG00000132591	3	17:28855029-28855035	+	TS	0.63667	0.30456	0.33211	0.91	K3	1.5548
TOM1L2	ENSG00000175662	12	17:17884634-17884768	-	CE	0.90698	0.61729	0.28969	0.979	K1	0.9748
TOM1L2	ENSG00000175662	13	17:17882705-17882863	-	CE	0.93274	0.60843	0.32431	0.994	K1	0.9748
ERBB2	ENSG00000141736	12	17:39700024-39700073	+	TS	0.0085639	0.1944	-0.18584	1	K3	1.8091
EIF5A	ENSG00000132507	4	17:7307582-7307601	+	TS	0.40581	0.51947	-0.11366	0.927	K3	1.863
EIF5A	ENSG00000132507	6	17:7307628-7307630	+	TS	0.37123	0.24562	0.12561	0.986	K3	1.863
EIF5A	ENSG00000132507	8	17:7307974-7307992	+	TS	0.55648	0.75596	-0.19947	0.99	K1	0.9916
EIF5A	ENSG00000132507	9	17:7307993-7308113	+	TS	0.445	0.24311	0.20188	0.987	K1	0.9916
EIF5A	ENSG00000132507	24	17:7312245-7312455	+	TE	0.15787	0.27001	-0.11214	0.911	K2	0.8653
EIF5A	ENSG00000132507	25	17:7312456-7312463	+	TE	0.8422	0.72993	0.11227	0.914	K2	0.8653
GRAPL	ENSG00000189152	12	17:19158784-19159000	+	TE	0.25031	0.76231	-0.512	0.985	K2	1.5152
MRM3	ENSG00000171861	2	17:782358-782366	+	TS	0.41478	0.045734	0.36905	0.985	K2	1.2199
TOM1L1	ENSG00000141198	21	17:54903708-54903712	+	AA	0.47345	0.72054	-0.24709	0.957	K5	2.2789
TOM1L1	ENSG00000141198	22	17:54903713-54903792	+	CE	0.51161	0.76285	-0.25125	0.956	K5	2.2789
TOM1L1	ENSG00000141198	23	17:54905489-54905567	+	CE	0.54015	0.75293	-0.21278	0.967	K7	3.4617
TVP23B	ENSG00000171928	22	17:18805541-18805661	+	TE	0.5252	0.36605	0.15916	0.978	K2	1.8602
TVP23B	ENSG00000171928	25	17:18806203-18806714	+	TE	0.24388	0.35405	-0.11017	0.945	K2	1.8602
MYO15A	ENSG00000091536	105	17:18166361-18166521	+	CE	0.8728	0.49856	0.37424	0.968	K1	1
CDC27	ENSG00000004897	55	17:47120610-47120770	-	TE	0.16772	0.32726	-0.15954	0.902	K3	1.9759
HDAC5	ENSG00000108840	3	17:44123619-44123628	-	TS	0.25557	0.5683	-0.31272	0.903	K2	1.3436
SOCS7	ENSG00000274211	3	17:38352228-38352550	+	TS	0.14026	0.30793	-0.16766	0.98	K3	2.2557
SOCS7	ENSG00000274211	7	17:38364752-38364856	+	CE	0.78217	0.91417	-0.132	0.911	K2	1.1533
MKS1	ENSG00000011143	3	17:58219254-58219255	-	TS	0.1207	0.39326	-0.27256	0.934	K3	1.9241
ORMDL3	ENSG00000172057	5	17:39926340-39926816	-	RI	0.052608	0.17512	-0.12252	0.918	K2	1.4076
RECQL5	ENSG00000108469	24	17:75650362-75650516	-	TE	0.12306	0.88811	-0.76505	1	K1	0
RECQL5	ENSG00000108469	25	17:75650359-75650361	-	TE	0.87469	0.10474	0.76995	0.999	K1	0
PRPF8	ENSG00000174231	77	17:1650631-1650839	-	TE	0.22727	0.61966	-0.39239	0.999	K2	0.9996
PRPF8	ENSG00000174231	78	17:1650629-1650630	-	TE	0.77349	0.38017	0.39332	1	K2	0.9996
AIPL1	ENSG00000129221	1	17:6435153-6435199	-	TS	0.012257	0.76643	-0.75417	1	K3	1.1003
AIPL1	ENSG00000129221	6	17:6435108-6435120	-	TS	0.52344	0.14347	0.37997	1	K3	1.1003
AIPL1	ENSG00000129221	7	17:6435080-6435107	-	TS	0.46436	0.11471	0.34966	0.999	K3	1.1003
RNF227	ENSG00000179859	1	17:7915976-7916276	-	TS	0.87694	0.52116	0.35578	0.967	K2	0.9988
RNF227	ENSG00000179859	3	17:7915679-7915957	-	TS	0.1261	0.48714	-0.36105	0.957	K2	0.9988
ACADVL	ENSG00000072778	6	17:7219878-7219894	+	TS	0.045882	0.37934	-0.33345	0.997	K4	1.8792
ACADVL	ENSG00000072778	7	17:7219895-7219902	+	TS	0.1291	0.010472	0.11863	1	K4	1.8792
AC008105.2	ENSG00000267121	6	17:45220455-45220867	-	RI	0.88852	0.40471	0.4838	0.997	K2	1.5219
TP53	ENSG00000141510	38	17:7669609-7669690	-	TE	0.089316	0.43703	-0.34771	0.995	K3	1.6055
TP53	ENSG00000141510	39	17:7669569-7669608	-	TE	0.62283	0.35512	0.26771	1	K3	1.6055
GGNBP2	ENSG00000278311	2	17:36544919-36544931	+	TS	0.5132	0.21091	0.30229	0.904	K2	1.2057
HROB	ENSG00000125319	1	17:44141906-44141907	+	TS	0.054362	0.34059	-0.28623	0.995	K2	0.9699
HROB	ENSG00000125319	2	17:44141908-44142021	+	TS	0.94456	0.65815	0.28641	0.994	K2	0.9699
TTC25	ENSG00000204815	13	17:41938965-41939172	+	CE	0.81729	0.33658	0.48071	0.987	K2	1.4492
BPTF	ENSG00000171634	1	17:67825503-67825523	+	TS	0.033157	0.23683	-0.20367	0.996	K3	1.6088
BPTF	ENSG00000171634	2	17:67825524-67825663	+	TS	0.72346	0.59565	0.12781	0.926	K3	1.6088
BPTF	ENSG00000171634	11	17:67875556-67875744	+	CE	0.42082	0.54326	-0.12244	0.94	K3	1.9885
AP2B1	ENSG00000006125	59	17:35724090-35724091	+	TE	0.40099	0.1918	0.20918	0.949	K3	1.6607
SLC2A4	ENSG00000181856	19	17:7286902-7287833	+	TE	0.39125	0.096544	0.29471	0.953	K2	1.5257
CCDC103	ENSG00000167131	12	17:44902365-44902482	+	TE	0.43512	0.064137	0.37098	0.908	K2	1.2714
DCXR-DT	ENSG00000264569	3	17:82038269-82038413	+	AD	0.8762	0.39454	0.48166	0.989	K1	0.9544
PHOSPHO1	ENSG00000173868	11	17:49225005-49225131	-	AA	0.25403	0.56237	-0.30834	0.964	K2	1.3282
SHMT1	ENSG00000176974	3	17:18363519-18363542	-	TS	0.24595	0.45566	-0.20971	0.91	K3	2.1053
GCGR	ENSG00000215644	28	17:81813474-81813689	+	TE	0.43128	0.030077	0.4012	0.999	K1	0.9769
GCGR	ENSG00000215644	29	17:81813690-81814008	+	TE	0.56644	0.97045	-0.40401	0.999	K1	0.9769
ATP6V0A1	ENSG00000033627	59	17:42514289-42514460	+	CE	0.80249	0.95827	-0.15577	0.92	K1	0.8905
ATP6V0A1	ENSG00000033627	62	17:42520383-42520623	+	TS	0.70171	0.97344	-0.27172	0.948	K2	0.9999
ATP6V0A1	ENSG00000033627	72	17:42521786-42522577	+	TE	0.28941	0.39114	-0.10174	0.922	K4	2.1451
CCT6B	ENSG00000132141	23	17:34927930-34927931	-	TE	0.12153	0.65249	-0.53096	0.997	K2	0.9762
CCT6B	ENSG00000132141	24	17:34927861-34927929	-	TE	0.87473	0.35222	0.52252	0.995	K2	0.9762
MIS12	ENSG00000167842	12	17:5488823-5488935	+	TE	0.3467	0.19003	0.15667	0.997	K3	2.0901
ARHGAP23	ENSG00000275832	21	17:38477579-38477705	+	CE	0.77917	0.9724	-0.19324	0.983	K2	1.336
ARHGAP23	ENSG00000275832	22	17:38477706-38477827	+	RI	0.56532	0.898	-0.33269	0.947	K2	1.396
COL1A1	ENSG00000108821	56	17:50189859-50189912	-	CE	0.69987	0.85462	-0.15475	0.949	K5	1.5842
COL1A1	ENSG00000108821	57	17:50189679-50189732	-	CE	0.69795	0.85652	-0.15856	0.944	K5	1.5842
COL1A1	ENSG00000108821	58	17:50189377-50189538	-	CE	0.70003	0.85972	-0.15969	0.939	K5	1.5842
COL1A1	ENSG00000108821	59	17:50189168-50189275	-	CE	0.69433	0.85952	-0.16518	0.919	K5	1.5842
COL1A1	ENSG00000108821	60	17:50188903-50189010	-	CE	0.70787	0.85791	-0.15004	0.964	K5	1.5842
COL1A1	ENSG00000108821	66	17:50188096-50188149	-	CE	0.70338	0.86442	-0.16104	0.958	K5	1.5842
COL1A1	ENSG00000108821	71	17:50187484-50187537	-	CE	0.70094	0.85844	-0.1575	0.938	K6	1.6905
COL1A1	ENSG00000108821	72	17:50187015-50187122	-	CE	0.71743	0.86494	-0.14751	0.915	K5	1.6905
COL1A1	ENSG00000108821	74	17:50186640-50186922	-	CE	0.70855	0.86454	-0.15599	0.969	K6	1.636
COL1A1	ENSG00000108821	75	17:50186317-50186507	-	CE	0.71003	0.86327	-0.15323	0.964	K6	1.636
KRBA2	ENSG00000184619	7	17:8371809-8372081	-	AA	0.8258	0.25561	0.57019	0.997	K2	0.7523
KRBA2	ENSG00000184619	8	17:8371600-8371808	-	CE	0.8356	0.23804	0.59756	0.998	K3	0.883
KRBA2	ENSG00000184619	11	17:8371309-8371494	-	CE	0.83033	0.22967	0.60066	1	K3	0.883
POLDIP2	ENSG00000004142	1	17:28357464-28357527	-	TS	0.49328	0.71995	-0.22666	0.955	K1	0.9972
POLDIP2	ENSG00000004142	2	17:28357288-28357463	-	TS	0.50675	0.28212	0.22463	0.961	K1	0.9972
EFTUD2	ENSG00000108883	77	17:44850916-44850916	-	TE	0.49444	0.62586	-0.13141	0.902	K3	2.1434
EFTUD2	ENSG00000108883	78	17:44850866-44850915	-	TE	0.18599	0.067405	0.11859	1	K3	2.1434
B9D1	ENSG00000108641	38	17:19346950-19347173	-	TE	0.026194	0.9466	-0.92041	1	K1	0
B9D1	ENSG00000108641	39	17:19346946-19346949	-	TE	0.97395	0.052522	0.92143	1	K1	0
STAT5A	ENSG00000126561	5	17:42288469-42288488	+	TS	0.64556	0.89699	-0.25144	0.925	K3	1.4752
TRAF4	ENSG00000076604	2	17:28744011-28744017	+	TS	0.25703	0.46597	-0.20893	0.997	K4	2.4074
TRAF4	ENSG00000076604	7	17:28744036-28744039	+	TS	0.34364	0.061396	0.28225	1	K4	2.4074
TRAF4	ENSG00000076604	41	17:28748945-28749023	+	TE	0.030538	0.15155	-0.12101	0.99	K1	0.6515
TRAF4	ENSG00000076604	42	17:28749024-28749034	+	TE	0.96969	0.84859	0.12109	0.987	K1	0.6515
GPS1	ENSG00000169727	25	17:82052259-82052374	+	AA	0.45198	0.25231	0.19968	0.937	K5	2.8308
GPS1	ENSG00000169727	26	17:82052375-82052377	+	AA	0.52142	0.3221	0.19933	0.982	K5	2.8308
GPS1	ENSG00000169727	27	17:82052378-82052442	+	CE	0.52179	0.33096	0.19083	0.98	K5	2.8308
GPS1	ENSG00000169727	28	17:82052443-82052459	+	AD	0.52001	0.33047	0.18954	0.972	K5	2.8308
AC016168.2	ENSG00000267568	6	17:76950557-76950559	-	AA	0.12746	0.87113	-0.74367	1	K0	0
AC016168.2	ENSG00000267568	7	17:76950474-76950556	-	TE	0.26971	0.72058	-0.45087	0.976	K1	0.8883
AC016168.2	ENSG00000267568	8	17:76950317-76950473	-	TE	0.73847	0.26856	0.4699	0.989	K1	0.8883
PIGS	ENSG00000087111	38	17:28553387-28554495	-	TE	0.99562	0.79111	0.20451	0.938	K1	0.9781
PIGS	ENSG00000087111	39	17:28553383-28553386	-	TE	0.0043093	0.20888	-0.20457	0.957	K1	0.9781
WDR45B	ENSG00000141580	29	17:82614576-82614581	-	TE	0.72762	0.44538	0.28224	0.981	K2	0.9947
WDR45B	ENSG00000141580	30	17:82614562-82614575	-	TE	0.27135	0.55599	-0.28464	0.984	K2	0.9947
SAMD14	ENSG00000167100	2	17:50129815-50129822	-	TS	0.03653	0.89055	-0.85402	1	K3	1.4304
SAMD14	ENSG00000167100	4	17:50129755-50129796	-	TS	0.51641	0.084805	0.4316	1	K3	1.4304
SAMD14	ENSG00000167100	5	17:50129517-50129754	-	TS	0.33683	0.087777	0.24906	0.972	K3	1.4304
SAMD14	ENSG00000167100	27	17:50114080-50114186	-	RI	0.42641	0.0867	0.33971	0.988	K1	0.9774
SMG6	ENSG00000070366	54	17:2061374-2061404	-	TE	0.70149	0.1138	0.5877	0.997	K4	0.782
SMG6	ENSG00000070366	56	17:2059850-2059875	-	TE	0.12284	0.86771	-0.74487	1	K4	0.782
TOB1	ENSG00000141232	5	17:50863369-50863960	-	TE	0.1156	0.26823	-0.15262	0.918	K2	1.5517
TEN1	ENSG00000257949	9	17:75991466-75991540	+	TE	0.14958	0.45873	-0.30915	0.952	K2	0.9985
TEN1	ENSG00000257949	11	17:75991569-75991572	+	TE	0.85242	0.54151	0.31091	0.951	K2	0.9985
LGALS9	ENSG00000168961	1	17:27629798-27631147	+	TS	0.92976	0.12405	0.80571	1	K4	0.0551
LGALS9	ENSG00000168961	10	17:27631226-27631304	+	TS	0.072563	0.8758	-0.80324	1	K4	0.0551
EZH1	ENSG00000108799	60	17:42702292-42702324	-	TE	0.42308	0.11088	0.3122	0.984	K3	1.1262
EZH1	ENSG00000108799	61	17:42700275-42702291	-	TE	0.56388	0.88903	-0.32515	0.985	K3	1.1262
LRRC37B	ENSG00000185158	10	17:32021108-32021135	+	TS	0.098548	0.49459	-0.39604	0.975	K3	0.9997
TRIM16	ENSG00000221926	28	17:15677278-15677280	-	AA	0.31717	0.62181	-0.30464	0.989	K6	3.6903
TRPV1	ENSG00000196689	23	17:3577598-3577763	-	CE	0.90416	0.46822	0.43595	0.993	K1	0.9968
TRPV1	ENSG00000196689	29	17:3566815-3566987	-	TE	0.020984	0.65163	-0.63064	1	K3	1.4121
TRPV1	ENSG00000196689	31	17:3566778-3566812	-	TE	0.4916	0.017111	0.47449	0.994	K3	1.4121
LGALS3BP	ENSG00000108679	43	17:78972470-78972556	-	TE	0.16535	0.0013064	0.16404	0.999	K4	2.4237
SPNS2	ENSG00000183018	2	17:4513247-4513312	+	CE	0.46393	0.89279	-0.42886	0.932	K1	0.8113
ARL16	ENSG00000214087	29	17:81681369-81681465	-	TE	0.0035626	0.16114	-0.15758	1	K4	1.9276
AC004147.2	ENSG00000263571	1	17:34155566-34155613	+	TS	0.78535	0.13571	0.64963	0.977	K1	0.9955
AC004147.2	ENSG00000263571	2	17:34155614-34156702	+	TS	0.21635	0.8627	-0.64635	0.982	K1	0.9955
TMEM100	ENSG00000166292	13	17:55720683-55721135	-	TE	0.034323	0.56809	-0.53377	1	K2	1.3697
ZNF594	ENSG00000180626	1	17:5191863-5191868	-	TS	0.64327	0.95556	-0.31229	0.936	K1	0.9913
ZNF594	ENSG00000180626	2	17:5191748-5191862	-	TS	0.35445	0.045631	0.30882	0.915	K1	0.9913
ZNF594	ENSG00000180626	5	17:5183951-5184276	-	TE	0.17126	0.025054	0.14621	0.942	K2	1.5514
ZNF594	ENSG00000180626	6	17:5179536-5183950	-	TE	0.48201	0.59016	-0.10814	0.912	K2	1.5514
RNF157	ENSG00000141576	40	17:76142633-76142846	-	TE	0.34891	0.13341	0.2155	0.941	K2	0.9992
RNF157	ENSG00000141576	42	17:76142465-76142473	-	TE	0.65004	0.85284	-0.2028	0.917	K2	0.9992
INTS2	ENSG00000108506	40	17:61867249-61867726	-	TE	0.3483	0.20888	0.13943	0.933	K2	1.5711
DBIL5P	ENSG00000231784	1	17:752660-752666	+	TS	0.26476	0.84201	-0.57725	0.993	K2	0.9598
DBIL5P	ENSG00000231784	2	17:752667-752883	+	TS	0.73603	0.15661	0.57942	0.99	K2	0.9598
DBIL5P	ENSG00000231784	8	17:754408-754888	+	TE	0.91935	0.54042	0.37893	0.986	K1	0.9937
DBIL5P	ENSG00000231784	9	17:754889-755336	+	TE	0.081273	0.46358	-0.38231	0.99	K1	0.9937
KDM6B	ENSG00000132510	33	17:7853498-7853680	+	TE	0.63174	0.10594	0.52581	1	K1	0.9629
KDM6B	ENSG00000132510	34	17:7853681-7854796	+	TE	0.36276	0.89637	-0.53361	0.999	K1	0.9629
ALOX12-AS1	ENSG00000215067	12	17:7009796-7009889	-	CE	0.87456	0.51235	0.36221	0.956	K1	1
ALOX12-AS1	ENSG00000215067	14	17:7002280-7002483	-	TE	0.7014	0.1246	0.5768	0.995	K2	0.9961
ALOX12-AS1	ENSG00000215067	15	17:7001166-7002279	-	TE	0.29519	0.87321	-0.57802	0.997	K2	0.9961
GHDC	ENSG00000167925	30	17:42190271-42190359	-	AA	0.22	0.45562	-0.23561	0.905	K2	1.4354
ZNF385C	ENSG00000187595	19	17:42025625-42026896	-	TE	0.73259	0.9505	-0.21791	0.99	K2	1.2964
ZNF385C	ENSG00000187595	20	17:42025576-42025624	-	TE	0.18422	0.0075922	0.17663	1	K2	1.2964
PSMD12	ENSG00000197170	3	17:67366569-67366577	-	TS	0.12506	0.32919	-0.20413	0.941	K3	2.187
PSMD12	ENSG00000197170	4	17:67366548-67366568	-	TS	0.25192	0.079242	0.17267	0.975	K3	2.187
PSMD11	ENSG00000108671	39	17:32480963-32480982	+	TE	0.19346	0.34285	-0.14939	0.912	K2	0.9879
PSMD11	ENSG00000108671	40	17:32480983-32481024	+	TE	0.80673	0.65691	0.14983	0.937	K2	0.9879
C17orf58	ENSG00000186665	11	17:67991102-67991129	-	TE	0.34834	0.2128	0.13554	0.94	K2	1.806
UNC119	ENSG00000109103	5	17:28552338-28552549	-	TS	0.13269	0.0045657	0.12812	0.993	K3	1.2271
CDC42EP4	ENSG00000179604	4	17:73311893-73311993	-	TS	0.76597	0.24217	0.52381	0.951	K2	1.8447
TTYH2	ENSG00000141540	29	17:74260207-74260651	+	TE	0.33708	0.040796	0.29628	0.961	K2	1.1149
RNF213	ENSG00000173821	106	17:80393345-80395253	+	TE	0.30798	0.0028101	0.30517	0.995	K2	1.4309
RNF213	ENSG00000173821	107	17:80395254-80395312	+	TE	0.56342	0.82987	-0.26645	0.918	K2	1.4309
GSDMA	ENSG00000167914	15	17:39976816-39977218	+	TE	0.8553	0.14477	0.71052	0.999	K1	0
GSDMA	ENSG00000167914	16	17:39977219-39977768	+	TE	0.14054	0.86276	-0.72222	1	K1	0
KANSL1	ENSG00000120071	35	17:46082441-46082542	-	CE	0.98658	0.88421	0.10236	0.997	K1	0.5142
KANSL1	ENSG00000120071	42	17:46043102-46046121	-	TS	0.011426	0.7242	-0.71277	1	K2	0.8495
KANSL1	ENSG00000120071	44	17:46039885-46040065	-	TS	0.98891	0.2762	0.71271	1	K2	0.8495
METTL23	ENSG00000181038	19	17:76733216-76733292	+	RI	0.12198	0.23726	-0.11528	0.961	K4	2.8716
GAA	ENSG00000171298	8	17:80101891-80101925	+	AD	0.35432	0.10176	0.25256	0.994	K3	1.9725
MPRIP	ENSG00000133030	56	17:17185555-17185560	+	TE	0.25065	0.0014681	0.24918	0.979	K2	1.4237
SNORA59B	ENSG00000266079	2	17:19557560-19557711	+	TE	0.1231	0.56185	-0.43875	0.991	K1	0.9891
SNORA59B	ENSG00000266079	3	17:19557712-19557911	+	TE	0.87771	0.43935	0.43836	0.993	K1	0.9891
DNAJC7	ENSG00000168259	13	17:42016699-42017002	-	TS	0.044426	0.49489	-0.45046	1	K1	0.9995
DNAJC7	ENSG00000168259	14	17:42016587-42016698	-	TS	0.95623	0.49916	0.45708	1	K1	0.9995
SLFN11	ENSG00000172716	32	17:35351899-35352875	-	TE	0.63038	0.15546	0.47492	0.979	K1	0.9561
SLFN11	ENSG00000172716	33	17:35350305-35351898	-	TE	0.36531	0.8462	-0.48089	0.992	K1	0.9561
AC132872.5	ENSG00000287737	7	17:82274484-82274891	+	RI	0.88523	0.65942	0.22581	0.901	K1	0.8631
AC008105.1	ENSG00000233175	1	17:45241198-45241734	-	TS	0.84111	0.063764	0.77735	1	K1	0.3109
AC008105.1	ENSG00000233175	2	17:45241111-45241197	-	TS	0.15781	0.93941	-0.7816	1	K1	0.3109
SLC25A19	ENSG00000125454	6	17:75289391-75289406	-	TS	0.0091767	0.25467	-0.2455	0.912	K4	1
SLC25A19	ENSG00000125454	14	17:75288554-75288591	-	CE	0.12916	0.26124	-0.13208	0.921	K4	2.8076
SLC25A19	ENSG00000125454	15	17:75288502-75288553	-	AD	0.12859	0.25411	-0.12552	0.909	K4	2.8076
GIT1	ENSG00000108262	52	17:29574172-29574450	-	TE	0.025684	0.14417	-0.11848	0.929	K3	1.7019
AMZ2	ENSG00000196704	50	17:68257155-68257155	+	TE	0.28131	0.00092106	0.28039	0.993	K4	1.7707
SLC16A3	ENSG00000141526	36	17:82237178-82237261	+	TE	0.26059	0.15956	0.10103	0.952	K4	2.3484
NPLOC4	ENSG00000182446	45	17:81566603-81566635	-	TS	0.63296	0.14147	0.49149	0.986	K1	0.9301
NPLOC4	ENSG00000182446	46	17:81566471-81566602	-	TS	0.36918	0.85594	-0.48675	0.989	K1	0.9301
SUZ12	ENSG00000178691	5	17:31947617-31947685	+	CE	0.82122	0.92478	-0.10356	0.927	K1	0.7634
SOX15	ENSG00000129194	1	17:7590092-7590094	-	TS	0.048891	0.58291	-0.53402	0.983	K2	0.9023
SOX15	ENSG00000129194	3	17:7589987-7590072	-	TS	0.95098	0.3689	0.58207	0.963	K2	0.9023
CFAP97D1	ENSG00000231256	9	17:43784618-43784833	+	TE	0.11826	0.66125	-0.54299	0.997	K1	0.9378
CFAP97D1	ENSG00000231256	10	17:43784834-43787620	+	TE	0.87843	0.3372	0.54123	0.998	K1	0.9378
POLR2A	ENSG00000181222	42	17:7512345-7512476	+	RI	0.46027	0.061612	0.39866	0.937	K1	0.8113
RNF43	ENSG00000108375	1	17:58417583-58417595	-	TS	0.083575	0.92051	-0.83693	1	K2	0.9861
RNF43	ENSG00000108375	3	17:58417353-58417533	-	TS	0.66087	0.07003	0.59084	0.994	K2	0.9861
ASB16-AS1	ENSG00000267080	17	17:44176437-44176642	-	TE	0.25637	0.0098132	0.24656	0.978	K3	1.3271
TBCD	ENSG00000141556	90	17:82942703-82942704	+	TE	0.40289	0.0027969	0.4001	1	K3	1.1902
TBCD	ENSG00000141556	91	17:82942705-82942709	+	TE	0.57328	0.96662	-0.39334	0.999	K3	1.1902
UNK	ENSG00000132478	2	17:75784842-75784848	+	TS	0.099295	0.42571	-0.32641	0.94	K3	1.6846
UNK	ENSG00000132478	3	17:75784849-75784854	+	TS	0.30813	0.11184	0.1963	0.91	K3	1.6846
NOS2	ENSG00000007171	32	17:27757246-27757353	-	TE	0.10654	0.49807	-0.39153	0.905	K2	0.8011
EPN2	ENSG00000072134	24	17:19281955-19281978	+	AA	0.96921	0.81718	0.15203	0.949	K2	1.5323
SLFN12	ENSG00000172123	11	17:35422821-35423068	-	TE	0.16072	0.018948	0.14177	0.915	K1	0.9167
SLFN12	ENSG00000172123	12	17:35422683-35422820	-	TE	0.83842	0.9811	-0.14268	0.913	K1	0.9167
TNFAIP1	ENSG00000109079	15	17:28344511-28345255	+	TE	0.077707	0.24708	-0.16937	0.984	K2	1.561
NF1	ENSG00000196712	2	17:31094977-31095207	+	TS	0.070971	0.23872	-0.16775	0.915	K2	0.9585
CSNK1D	ENSG00000141551	61	17:82244645-82244679	-	TE	0.52597	0.42	0.10598	0.99	K4	1.7253
CCDC137	ENSG00000185298	3	17:81666755-81666771	+	TS	0.55663	0.82784	-0.27121	0.956	K2	0.9957
CCDC137	ENSG00000185298	4	17:81666772-81666900	+	TS	0.4454	0.17227	0.27313	0.955	K2	0.9957
RAB34	ENSG00000109113	60	17:28714291-28714298	-	TE	0.19757	0.00071118	0.19686	0.946	K3	1.7127
RAB34	ENSG00000109113	62	17:28714285-28714286	-	TE	0.37192	0.78308	-0.41116	0.916	K3	1.7127
TMUB2	ENSG00000168591	20	17:44188935-44189021	+	AA	0.65505	0.43551	0.21954	0.903	K5	3.5298
TMUB2	ENSG00000168591	35	17:44191692-44191711	+	TE	0.062104	0.31977	-0.25766	0.972	K4	1.8041
TMUB2	ENSG00000168591	41	17:44191731-44191731	+	TE	0.18721	0.0049944	0.18221	0.989	K4	1.8041
MAP2K4	ENSG00000065559	4	17:12020877-12020886	+	TS	0.79201	0.6158	0.17621	0.912	K3	1.3302
MAP2K4	ENSG00000065559	9	17:12054889-12054991	+	CE	0.83207	0.95292	-0.12085	0.984	K3	1.1502
TRPV3	ENSG00000167723	35	17:3513821-3513845	-	TE	0.018352	0.47307	-0.45472	1	K3	1.8902
PSMB3	ENSG00000277791	3	17:38752764-38752772	+	TS	0.0060421	0.25348	-0.24744	0.916	K2	1
PSMB3	ENSG00000277791	4	17:38752773-38752813	+	TS	0.99357	0.74701	0.24657	0.911	K2	1
ALOX12P2	ENSG00000262943	4	17:6853941-6853942	+	TS	0.63947	0.10084	0.53863	0.974	K3	1.1555
ALOX12P2	ENSG00000262943	7	17:6854436-6854453	+	AD	0.82715	0.43013	0.39702	0.96	K2	1.5726
ALOX12P2	ENSG00000262943	42	17:6900343-6900345	+	TE	0.56345	0.013987	0.54947	0.921	K2	0.9416
SPECC1	ENSG00000128487	9	17:20057677-20057817	+	CE	0.41424	0.10499	0.30925	0.965	K2	1.4811
RAMP2	ENSG00000131477	10	17:42762597-42762698	+	TE	0.0028694	0.12266	-0.1198	0.955	K2	1.9247
AC005562.1	ENSG00000214719	15	17:30615896-30615980	+	CE	0.16089	0.049098	0.11179	0.911	K3	1.5271
CCDC57	ENSG00000176155	17	17:82188350-82188419	-	TE	0.86612	0.06733	0.79879	1	K2	0.3534
CCDC57	ENSG00000176155	19	17:82188224-82188224	-	TE	0.13835	0.93127	-0.79292	1	K2	0.3534
TMEM256-PLSCR3	ENSG00000262481	7	17:7394268-7394271	-	AA	0.33189	0.88241	-0.55052	0.991	K1	0.8498
CACNA1G	ENSG00000006283	53	17:50626320-50626751	+	TE	0.059936	0.88242	-0.82249	1	K3	0.4278
CACNA1G	ENSG00000006283	54	17:50626752-50626766	+	TE	0.86554	0.055668	0.80987	1	K3	0.4278
GOSR2	ENSG00000108433	27	17:46929520-46929523	+	AA	0.92667	0.81853	0.10814	0.925	K2	1.2154
GOSR2	ENSG00000108433	43	17:46933263-46933267	+	TE	0.0085851	0.21468	-0.20609	0.907	K3	1.5758
GOSR2	ENSG00000108433	85	17:46963835-46964001	+	AA	0.91968	0.26355	0.65613	1	K1	0.7642
GOSR2	ENSG00000108433	86	17:46964002-46964343	+	AA	0.91688	0.25915	0.65773	1	K1	0.7642
RNF112	ENSG00000128482	11	17:19413145-19413279	+	RI	0.29877	0.08366	0.21511	0.923	K1	0.8113
WBP2	ENSG00000132471	44	17:75845744-75845746	-	TE	0.054476	0.47413	-0.41965	1	K3	0.9816
WBP2	ENSG00000132471	47	17:75845699-75845708	-	TE	0.94512	0.52599	0.41913	1	K3	0.9816
KIAA0100	ENSG00000007202	62	17:28617228-28617231	-	AD	0.54379	0.94374	-0.39995	0.989	K1	0.9852
KIAA0100	ENSG00000007202	72	17:28614882-28615246	-	TE	0.0019016	0.26524	-0.26334	0.991	K2	1.192
KIAA0100	ENSG00000007202	74	17:28614446-28614877	-	TE	0.4002	0.5048	-0.1046	1	K2	1.192
TNRC6C	ENSG00000078687	6	17:78012003-78012060	+	CE	0.28602	0.095432	0.19058	0.942	K1	0.8113
GFAP	ENSG00000131095	72	17:44907389-44908063	-	RI	0.48953	0.12093	0.3686	0.929	K1	0.8631
RPS6KB1	ENSG00000108443	3	17:59893121-59893125	+	TS	0.19796	0.016816	0.18114	0.977	K3	0.8891
TOP3A	ENSG00000177302	1	17:18314995-18315007	-	TS	0.0066326	0.1809	-0.17426	0.94	K4	1.9495
TOP3A	ENSG00000177302	57	17:18273967-18274227	-	TE	0.136	0.0045413	0.13146	0.949	K2	0.8978
TOP3A	ENSG00000177302	58	17:18273921-18273966	-	TE	0.097758	0.25035	-0.15259	0.921	K2	0.8978
CACNB1	ENSG00000067191	34	17:39173801-39175657	-	TE	0.9078	0.7441	0.16371	0.954	K2	0.9949
CACNB1	ENSG00000067191	35	17:39173456-39173800	-	TE	0.083681	0.23277	-0.14909	0.953	K2	0.9949
PNPO	ENSG00000108439	30	17:47945990-47946322	+	RI	0.13087	0.021518	0.10935	0.92	K2	0.8735
PNPO	ENSG00000108439	40	17:47947412-47947413	+	TE	0.050461	0.17299	-0.12253	0.932	K4	1.7905
TVP23C	ENSG00000175106	8	17:15562193-15563428	-	AF	0.11743	0.36824	-0.25082	0.945	K2	0.982
TVP23C	ENSG00000175106	21	17:15538033-15538153	-	TE	0.66549	0.54237	0.12313	0.971	K2	1.6316
TVP23C	ENSG00000175106	23	17:15536981-15537900	-	TE	0.20677	0.3126	-0.10584	0.953	K2	1.6316
PIK3R5	ENSG00000141506	2	17:8965704-8965707	-	TS	0.074875	0.8583	-0.78343	1	K2	0
PIK3R5	ENSG00000141506	4	17:8965596-8965615	-	TS	0.92759	0.14303	0.78456	1	K2	0
PIK3R5	ENSG00000141506	46	17:8880578-8880638	-	TE	0.13255	0.0028106	0.12974	0.992	K4	1.9172
PIK3R5	ENSG00000141506	49	17:8878919-8880095	-	TE	0.21434	0.41416	-0.19982	0.927	K4	1.9172
RPL23A	ENSG00000198242	7	17:28720329-28720413	+	RI	0.9468	0.66208	0.28473	0.996	K1	0.9183
RPL23A	ENSG00000198242	8	17:28720414-28720430	+	CE	0.90249	0.65006	0.25243	0.974	K1	0.9183
MNT	ENSG00000070444	14	17:2391403-2391495	-	CE	0.93162	0.41138	0.52024	0.995	K1	0.9911
MNT	ENSG00000070444	19	17:2387564-2387649	-	TE	0.010588	0.52826	-0.51767	0.979	K3	1.831
MNT	ENSG00000070444	20	17:2387498-2387563	-	TE	0.35812	0.026585	0.33154	0.995	K3	1.831
ARRB2	ENSG00000141480	56	17:4721498-4721499	+	TE	0.0023637	0.13758	-0.13522	0.963	K3	1.4728
ABR	ENSG00000159842	73	17:1012396-1012473	-	TE	0.10657	0.66604	-0.55947	0.996	K1	0.8972
ABR	ENSG00000159842	74	17:1012262-1012395	-	TE	0.89861	0.33419	0.56441	0.994	K1	0.8972
ABR	ENSG00000159842	101	17:1005010-1005148	-	TE	0.17601	0.010518	0.16549	0.984	K2	0.874
AC022211.2	ENSG00000263843	1	17:75271369-75271397	+	TS	0.89984	0.10598	0.79386	1	K1	0
AC022211.2	ENSG00000263843	2	17:75271398-75271632	+	TS	0.098718	0.90538	-0.80666	1	K1	0
LINC02073	ENSG00000267452	17	17:51443734-51444037	+	TE	0.48789	0.1463	0.34159	0.955	K2	1.0053
LINC02073	ENSG00000267452	18	17:51444038-51445728	+	TE	0.13958	0.85581	-0.71623	0.999	K2	1.0053
LINC02073	ENSG00000267452	19	17:51445729-51445793	+	TE	0.51133	0.14299	0.36835	0.951	K2	1.0053
NARF	ENSG00000141562	11	17:82458703-82458710	+	TS	0.14072	0.36562	-0.2249	1	K4	2.1087
TRIM16L	ENSG00000108448	2	17:18698008-18698009	+	TS	0.046907	0.60395	-0.55705	0.946	K2	0.8302
ALOX12	ENSG00000108839	18	17:7010244-7010736	+	TE	0.22947	0.97088	-0.74142	0.993	K1	0.9599
ALOX12	ENSG00000108839	19	17:7010737-7010754	+	TE	0.76914	0.029406	0.73973	0.988	K1	0.9599
SPAG7	ENSG00000091640	22	17:4959503-4959643	-	TE	0.12907	0.00084489	0.12822	0.997	K2	0.7631
SPAG7	ENSG00000091640	24	17:4959226-4959255	-	TE	0.871	0.99915	-0.12815	0.998	K2	0.7631
PNMT	ENSG00000141744	2	17:39668453-39668462	+	TS	0.85888	0.047181	0.8117	1	K1	0
PNMT	ENSG00000141744	3	17:39668463-39668677	+	TS	0.14394	0.95273	-0.80878	1	K1	0
PNMT	ENSG00000141744	5	17:39669837-39669950	+	RI	0.3295	0.12133	0.20817	0.905	K1	0.8813
SLC25A10	ENSG00000183048	29	17:81720452-81721012	+	TE	0.2828	0.80004	-0.51724	0.907	K3	1.7685
SLC25A10	ENSG00000183048	30	17:81721013-81721016	+	TE	0.46127	0.0034834	0.45778	0.939	K3	1.7685
NCBP3	ENSG00000074356	23	17:3812655-3813116	-	RI	0.90444	0.8019	0.10255	0.978	K1	0.734
FGF11	ENSG00000161958	15	17:7443429-7443556	+	TE	0.34815	0.11706	0.23109	0.995	K3	0.9728
FGF11	ENSG00000161958	17	17:7444903-7444937	+	TE	0.65227	0.88244	-0.23017	0.993	K3	0.9728
SEPTIN4-AS1	ENSG00000264672	8	17:58556809-58556925	+	TE	0.077556	0.79838	-0.72083	1	K1	0.5951
SEPTIN4-AS1	ENSG00000264672	9	17:58556926-58557799	+	TE	0.92617	0.19106	0.73511	1	K1	0.5951
RFFL	ENSG00000092871	13	17:35026374-35026561	-	CE	0.95573	0.79412	0.16161	0.958	K4	1.8015
RFFL	ENSG00000092871	22	17:35014740-35014763	-	CE	0.95334	0.83717	0.11617	0.951	K1	0.682
RAB40B	ENSG00000141542	20	17:82658135-82658490	-	RI	0.11401	0.37893	-0.26492	0.931	K1	0.9183
RAB40B	ENSG00000141542	24	17:82657793-82657910	-	TE	0.014789	0.1191	-0.10431	0.908	K3	1.7833
RAB40B	ENSG00000141542	26	17:82657068-82657705	-	TE	0.68445	0.4569	0.22755	0.927	K3	1.7833
RAB40B	ENSG00000141542	31	17:82655037-82655667	-	TE	0.8535	0.10315	0.75035	1	K1	0
RAB40B	ENSG00000141542	32	17:82654973-82655036	-	TE	0.13694	0.89668	-0.75974	1	K1	0
RANGRF	ENSG00000108961	11	17:8289415-8289502	+	RI	0.044843	0.20156	-0.15671	0.936	K3	1.6374
SNHG29	ENSG00000175061	36	17:16439581-16439659	+	AA	0.7294	0.61218	0.11722	0.949	K5	2.4188
SNHG29	ENSG00000175061	69	17:16463719-16463850	+	TE	0.14101	0.56037	-0.41936	0.978	K1	0.9811
SNHG29	ENSG00000175061	70	17:16463851-16463986	+	TE	0.85637	0.42833	0.42804	0.973	K1	0.9811
SNHG29	ENSG00000175061	76	17:16471135-16472057	+	TE	0.25786	0.63669	-0.37884	0.946	K3	1.458
SCO1	ENSG00000133028	3	17:10697531-10697533	-	TS	0.52905	0.99779	-0.46874	1	K2	1.4868
SCO1	ENSG00000133028	4	17:10697528-10697530	-	TS	0.35715	0.0022606	0.35489	1	K2	1.4868
SCO1	ENSG00000133028	5	17:10697235-10697527	-	TS	0.11535	0.0022126	0.11313	0.968	K2	1.4868
GGA3	ENSG00000125447	8	17:75261601-75261617	-	TS	0.30581	0.022175	0.28363	0.999	K4	2.3251
GGA3	ENSG00000125447	9	17:75261594-75261600	-	TS	0.30564	0.022645	0.283	0.999	K4	2.3251
GGA3	ENSG00000125447	10	17:75261591-75261593	-	TS	0.30762	0.97154	-0.66393	1	K4	2.3251
KCNH6	ENSG00000173826	20	17:63544249-63544411	+	CE	0.90699	0.73231	0.17468	0.92	K2	1.5385
FDXR	ENSG00000161513	1	17:74873016-74873031	-	TS	0.059141	0.32579	-0.26665	0.971	K4	2.2261
FDXR	ENSG00000161513	23	17:74868632-74868753	-	TS	0.14697	0.50391	-0.35693	0.965	K1	0.9998
FDXR	ENSG00000161513	24	17:74868545-74868631	-	TS	0.86084	0.49393	0.36691	0.978	K1	0.9998
METTL16	ENSG00000127804	31	17:2407013-2407230	-	TE	0.031501	0.32266	-0.29116	0.972	K1	0.9999
METTL16	ENSG00000127804	32	17:2405562-2407012	-	TE	0.97011	0.6793	0.29082	0.971	K1	0.9999
TNFSF13	ENSG00000161955	7	17:7558597-7558758	+	TS	0.4603	0.048457	0.41184	1	K2	1.7979
TNFSF13	ENSG00000161955	9	17:7558787-7559067	+	TS	0.42552	0.95067	-0.52515	0.999	K2	1.7979
FAM222B	ENSG00000173065	4	17:28842793-28842823	-	TS	0.10938	0.92394	-0.81457	1	K3	0.889
FAM222B	ENSG00000173065	7	17:28842784-28842784	-	TS	0.64501	0.078303	0.5667	1	K3	0.889
FAM222B	ENSG00000173065	9	17:28842682-28842727	-	TS	0.3465	0.0755	0.271	0.961	K3	0.889
FAM222B	ENSG00000173065	10	17:28834293-28834326	-	CE	0.60451	0.25214	0.35237	0.918	K2	1.5593
FAM222B	ENSG00000173065	29	17:28759393-28759397	-	TE	0.41969	0.57161	-0.15192	0.993	K4	2.1913
MSL1	ENSG00000188895	33	17:40136119-40136787	+	TE	0.87452	0.74929	0.12523	0.959	K3	0.9782
ARSG	ENSG00000141337	19	17:68395073-68395193	+	CE	0.89564	0.54682	0.34882	0.955	K1	0.9612
SMURF2	ENSG00000108854	1	17:64661929-64662307	-	TS	0.17345	0.016161	0.15729	0.995	K2	1.154
SLC43A2	ENSG00000167703	38	17:1575501-1575765	-	TE	0.20586	0.0040883	0.20177	0.909	K2	1.1852
MAPT	ENSG00000186868	30	17:46024184-46024431	+	TE	0.13216	0.40635	-0.27419	0.901	K2	1.3627
TLCD1	ENSG00000160606	2	17:28726756-28726932	-	AF	0.20701	0.87661	-0.6696	1	K1	0.8113
COASY	ENSG00000068120	20	17:42562933-42563064	+	TE	0.0036677	0.15209	-0.14843	0.961	K2	0.8807
COASY	ENSG00000068120	41	17:42566261-42566274	+	TE	0.011262	0.42383	-0.41257	1	K2	1.4676
COASY	ENSG00000068120	42	17:42566275-42566277	+	TE	0.90784	0.38407	0.52377	0.987	K2	1.4676
AKAP1	ENSG00000121057	48	17:57120556-57120570	+	TE	0.0039777	0.19234	-0.18836	0.945	K2	0.9578
ACBD4	ENSG00000181513	38	17:45139021-45139160	+	CE	0.87451	0.57168	0.30282	0.929	K2	1.533
PITPNC1	ENSG00000154217	1	17:67377281-67377458	+	TS	0.8073	0.66086	0.14644	0.914	K1	0.9553
PITPNC1	ENSG00000154217	2	17:67377459-67378202	+	TS	0.19308	0.33852	-0.14544	0.919	K1	0.9553
PROCA1	ENSG00000167525	3	17:28711661-28711682	-	TS	0.12693	0.46714	-0.34021	0.96	K2	1.4022
MRM1	ENSG00000278619	1	17:36601583-36601961	+	TS	0.086693	0.19078	-0.10408	0.938	K1	0.7312
MRM1	ENSG00000278619	2	17:36601962-36602176	+	TS	0.9138	0.80753	0.10627	0.943	K1	0.7312
GRB7	ENSG00000141738	5	17:39737974-39738133	+	TS	0.70022	0.018656	0.68156	0.998	K3	0.9839
IKZF3	ENSG00000161405	13	17:39765790-39766493	-	TE	0.39862	0.027819	0.3708	0.965	K3	1.3543
TMEM94	ENSG00000177728	7	17:75457294-75457477	+	CE	0.072969	0.25847	-0.1855	0.903	K2	1.1401
TMEM94	ENSG00000177728	50	17:75491853-75491900	+	AD	0.7464	0.62449	0.12192	0.907	K5	3.0705
TMEM94	ENSG00000177728	65	17:75493103-75493490	+	RI	0.32975	0.52581	-0.19606	0.928	K1	1
TMEM94	ENSG00000177728	78	17:75495644-75495965	+	RI	0.04974	0.19948	-0.14974	0.935	K1	0.6913
TMEM94	ENSG00000177728	94	17:75498444-75498455	+	AA	0.88004	0.98092	-0.10087	0.928	K1	0.6913
PITPNM3	ENSG00000091622	15	17:6471334-6471355	-	AA	0.62102	0.90091	-0.27989	0.937	K1	0.9183
PITPNM3	ENSG00000091622	25	17:6455400-6455643	-	TE	0.0064325	0.19757	-0.19113	0.914	K2	1.5739
MLLT6	ENSG00000275023	32	17:38721878-38722227	+	CE	0.59977	0.90146	-0.30168	0.961	K1	0.9544
MLLT6	ENSG00000275023	40	17:38726881-38727171	+	TE	0.72244	0.41919	0.30326	0.987	K2	0.9995
MLLT6	ENSG00000275023	42	17:38727193-38729795	+	TE	0.27583	0.58153	-0.3057	0.992	K2	0.9995
ARHGAP27	ENSG00000159314	54	17:45395455-45395455	-	TE	0.12245	0.0036468	0.1188	0.996	K3	0.7957
ARHGAP27	ENSG00000159314	55	17:45395427-45395454	-	TE	0.0028055	0.11805	-0.11525	0.965	K3	0.7957
LINC02210	ENSG00000204650	14	17:45636345-45636394	+	TE	0.23268	0.48646	-0.25378	0.969	K2	1.362
LINC02210	ENSG00000204650	16	17:45636445-45636473	+	TE	0.76677	0.43892	0.32786	0.987	K2	1.362
LINC02210	ENSG00000204650	23	17:45640389-45640455	+	CE	0.88823	0.47756	0.41068	1	K2	1.5101
LINC02210	ENSG00000204650	27	17:45645901-45646008	+	TE	0.23768	0.0089522	0.22873	0.98	K3	1.1592
MPDU1	ENSG00000129255	56	17:7588095-7588176	+	TE	0.32432	0.7908	-0.46648	0.926	K2	1.2953
MPDU1	ENSG00000129255	57	17:7588177-7588177	+	TE	0.5301	0.19023	0.33987	0.946	K2	1.2953
KAT2A	ENSG00000108773	28	17:42113390-42113842	-	TE	0.04213	0.17394	-0.13181	0.945	K2	1.3949
LINC00511	ENSG00000227036	111	17:72403570-72403835	-	TE	0.053023	0.25445	-0.20143	0.917	K4	1.1983
LINC00511	ENSG00000227036	112	17:72403371-72403569	-	TE	0.94423	0.43006	0.51417	0.991	K4	1.1983
CYBC1	ENSG00000178927	56	17:82445463-82445504	-	TE	0.93103	0.13627	0.79476	1	K2	0
MSI2	ENSG00000153944	50	17:57679549-57680121	+	TE	0.25501	0.0010759	0.25393	1	K2	1.3987
MSI2	ENSG00000153944	51	17:57680122-57680297	+	TE	0.15824	0.37422	-0.21598	0.987	K2	1.3987
PEMT	ENSG00000133027	2	17:17591701-17591703	-	TS	0.44218	0.11822	0.32396	0.987	K3	1.5469
PEMT	ENSG00000133027	3	17:17591684-17591700	-	TS	0.43146	0.68598	-0.25452	0.983	K3	1.5469
NSRP1	ENSG00000126653	12	17:30116992-30117153	+	TS	0.70198	0.047188	0.65479	1	K2	0.9533
NSRP1	ENSG00000126653	13	17:30117154-30117171	+	TS	0.076486	0.77537	-0.69888	1	K2	0.9533
ACE	ENSG00000159640	3	17:63477482-63477492	+	TS	0.12624	0.91242	-0.78618	1	K1	0
ACE	ENSG00000159640	4	17:63477493-63477790	+	TS	0.87515	0.091293	0.78385	1	K1	0
ACE	ENSG00000159640	15	17:63481566-63481738	+	CE	0.7672	0.93262	-0.16542	0.926	K1	0.6962
SOCS3	ENSG00000184557	5	17:78359049-78359149	-	TE	0.27233	0.0012455	0.27108	1	K1	0.9793
SOCS3	ENSG00000184557	6	17:78356778-78359048	-	TE	0.7274	0.99879	-0.27139	1	K1	0.9793
G6PC3	ENSG00000141349	23	17:44075833-44075841	+	TE	0.35902	0.24347	0.11556	0.994	K3	1.4112
G6PC3	ENSG00000141349	25	17:44076301-44076304	+	TE	0.60496	0.72406	-0.11909	0.997	K3	1.4112
CCDC144NL-AS1	ENSG00000233098	52	17:21001883-21002007	+	TE	0.1099	0.27605	-0.16615	0.912	K1	0.853
CCDC144NL-AS1	ENSG00000233098	53	17:21002008-21002276	+	TE	0.89064	0.72435	0.1663	0.932	K1	0.853
LINC01152	ENSG00000256124	11	17:72038005-72038514	+	AA	0.59983	0.88412	-0.28429	0.958	K1	0.971
SHBG	ENSG00000129214	24	17:7633204-7633354	+	TE	0.87036	0.086924	0.78344	1	K2	0
SHBG	ENSG00000129214	25	17:7633355-7633372	+	TE	0.13025	0.91047	-0.78023	1	K2	0
DGKE	ENSG00000153933	3	17:56834151-56834260	+	TS	0.64504	0.13212	0.51292	0.911	K2	0.9125
DGKE	ENSG00000153933	24	17:56866077-56869567	+	TE	0.41808	0.30101	0.11707	0.979	K2	1.5656
SAT2	ENSG00000141504	33	17:7626238-7626336	-	TE	0.004356	0.11239	-0.10803	0.938	K4	1.938
TMEM88	ENSG00000167874	3	17:7855771-7856061	+	TE	0.067201	0.66022	-0.59302	0.993	K1	0.9867
TMEM88	ENSG00000167874	4	17:7856062-7856099	+	TE	0.93492	0.33633	0.59859	0.991	K1	0.9867
TMEM220-AS1	ENSG00000263400	15	17:10766875-10767006	+	TE	0.68133	0.073352	0.60798	0.993	K2	0.9946
TMEM220-AS1	ENSG00000263400	16	17:10767007-10767052	+	TE	0.31863	0.93072	-0.61209	0.997	K2	0.9946
EFCAB13	ENSG00000178852	17	17:47335196-47335276	+	TE	0.72452	0.50253	0.22199	0.948	K1	0.9988
EFCAB13	ENSG00000178852	18	17:47335277-47335326	+	TE	0.27917	0.49642	-0.21725	0.943	K1	0.9988
STARD3	ENSG00000131748	75	17:39662804-39662896	+	TE	0.35218	0.089643	0.26254	0.976	K3	1.9143
STARD3	ENSG00000131748	77	17:39663008-39663094	+	TE	0.30633	0.56033	-0.254	0.994	K3	1.9143
P2RX5	ENSG00000083454	2	17:3696156-3696216	-	TS	0.86693	0.057216	0.80972	1	K3	0.0001
P2RX5	ENSG00000083454	5	17:3695869-3696033	-	TS	0.13032	0.9418	-0.81148	1	K3	0.0001
P2RX5	ENSG00000083454	9	17:3690956-3691027	-	CE	0.53474	0.86804	-0.3333	0.949	K1	0.9934
SNORD91B	ENSG00000275084	2	17:2329119-2329213	-	TE	0.14411	0.64544	-0.50133	0.996	K1	0.9084
SNORD91B	ENSG00000275084	3	17:2329016-2329118	-	TE	0.85413	0.35409	0.50003	0.987	K1	0.9084
ARL17A	ENSG00000185829	10	17:46557253-46557630	-	TE	0.315	0.19927	0.11573	0.929	K1	0.9726
ARL17A	ENSG00000185829	11	17:46554044-46557252	-	TE	0.68523	0.79979	-0.11456	0.933	K1	0.9726
SLC47A1	ENSG00000142494	25	17:19555995-19556062	+	CE	0.67695	0.93161	-0.25466	0.933	K1	0.8113
RPAIN	ENSG00000129197	18	17:5428310-5428355	+	TE	0.22928	0.5556	-0.32633	0.922	K2	1.5397
CHRNE	ENSG00000108556	18	17:4898892-4899000	-	RI	0.94838	0.36945	0.57893	1	K1	0.9183
ACOX1	ENSG00000161533	11	17:75973625-75973785	-	CE	0.46792	0.6588	-0.19088	0.915	K2	1.5187
LIMD2	ENSG00000136490	10	17:63699396-63699802	-	RI	0.43393	0.31826	0.11567	0.921	K3	1.7602
ENGASE	ENSG00000167280	2	17:79074945-79075068	+	TS	0.068535	0.24175	-0.17321	0.925	K2	0.8309
ENGASE	ENSG00000167280	3	17:79075069-79075090	+	TS	0.92924	0.75195	0.17729	0.934	K2	0.8309
ENGASE	ENSG00000167280	13	17:79082064-79082314	+	TE	0.17427	0.029288	0.14498	0.927	K2	0.9899
ENGASE	ENSG00000167280	31	17:79085933-79086696	+	TE	0.20811	0.35775	-0.14964	0.984	K1	0.9705
ENGASE	ENSG00000167280	32	17:79086697-79088599	+	TE	0.79211	0.64267	0.14944	0.985	K1	0.9705
TMEM132E	ENSG00000181291	13	17:34637177-34637506	+	TE	0.090436	0.62095	-0.53052	1	K1	0.9475
TMEM132E	ENSG00000181291	14	17:34637507-34639318	+	TE	0.90833	0.37793	0.5304	1	K1	0.9475
CORO6	ENSG00000167549	15	17:29618633-29618789	-	RI	0.5002	0.85309	-0.35288	0.961	K1	1
CORO6	ENSG00000167549	31	17:29615855-29615857	-	AA	0.11588	0.82924	-0.71336	1	K1	0.5436
TEX2	ENSG00000136478	28	17:64154968-64155113	-	RI	0.054391	0.16274	-0.10835	0.915	K2	0.7253
TEX2	ENSG00000136478	40	17:64147227-64147440	-	TE	0.69111	0.46741	0.2237	0.982	K3	1.3901
RETREG3	ENSG00000141699	31	17:42579515-42581328	-	TE	0.16699	0.46743	-0.30044	0.989	K2	1.814
RETREG3	ENSG00000141699	32	17:42579513-42579514	-	TE	0.43287	0.16299	0.26988	1	K2	1.814
IFT20	ENSG00000109083	4	17:28335470-28335470	-	TS	0.16686	0.63305	-0.46619	0.976	K4	2.2449
IFT20	ENSG00000109083	5	17:28335456-28335469	-	TS	0.24296	0.068684	0.17427	0.99	K4	2.2449
SRSF1	ENSG00000136450	2	17:58007262-58007273	-	TS	0.067718	0.23611	-0.16839	0.975	K3	2.0638
SRSF1	ENSG00000136450	4	17:58007233-58007246	-	TS	0.13961	0.0033848	0.13623	0.999	K3	2.0638
GOSR1	ENSG00000108587	31	17:30522559-30522593	+	TE	0.085817	0.36243	-0.27661	0.923	K3	2.0913
GOSR1	ENSG00000108587	32	17:30522594-30522609	+	TE	0.40076	0.095561	0.3052	0.974	K3	2.0913
HEXD	ENSG00000169660	19	17:82435689-82435740	+	TE	0.012345	0.20955	-0.1972	0.933	K1	0.9687
HEXD	ENSG00000169660	20	17:82435741-82435870	+	TE	0.98789	0.79146	0.19643	0.917	K1	0.9687
HEXD	ENSG00000169660	33	17:82440263-82440334	+	CE	0.52776	0.29816	0.2296	0.909	K4	2.9157
HEXD	ENSG00000169660	34	17:82440335-82440472	+	RI	0.35955	0.20653	0.15302	0.932	K4	2.9157
HEXD	ENSG00000169660	51	17:82442599-82442617	+	TE	0.26339	0.0070886	0.2563	0.98	K4	1.5722
FMNL1	ENSG00000184922	36	17:45241635-45241846	+	RI	0.91925	0.36278	0.55647	0.999	K1	0.9183
FMNL1	ENSG00000184922	60	17:45246867-45246959	+	TE	0.65237	0.22267	0.42971	0.976	K2	1.048
FMNL1	ENSG00000184922	61	17:45246960-45247318	+	TE	0.34597	0.76427	-0.4183	0.973	K2	1.048
CANT1	ENSG00000171302	33	17:78993784-78993920	-	TE	0.14805	0.0052231	0.14283	0.995	K1	0.8092
CANT1	ENSG00000171302	34	17:78993487-78993783	-	TE	0.85293	0.99502	-0.14209	0.989	K1	0.8092
ICAM2	ENSG00000108622	19	17:64006378-64006493	-	CE	0.057407	0.25701	-0.1996	0.923	K1	0.8813
CCDC40	ENSG00000141519	8	17:80036692-80036757	+	AD	0.14287	0.59214	-0.44927	0.991	K2	0.9746
CCDC40	ENSG00000141519	31	17:80066874-80067288	+	AL	0.06819	0.40647	-0.33828	0.996	K2	1.4604
CCDC40	ENSG00000141519	35	17:80081790-80081875	+	RI	0.81291	0.45037	0.36254	0.985	K1	0.9852
PRR29-AS1	ENSG00000264954	7	17:63996470-63997259	-	TE	0.13955	0.87886	-0.73931	0.999	K2	0.485
PRR29-AS1	ENSG00000264954	8	17:63996071-63996469	-	TE	0.85976	0.12117	0.73859	1	K2	0.485
OSBPL7	ENSG00000006025	1	17:47821804-47821834	-	TS	0.84055	0.075911	0.76463	1	K3	1.8019
OSBPL7	ENSG00000006025	5	17:47821742-47821780	-	TS	0.11522	0.46845	-0.35323	0.96	K3	1.8019
OSBPL7	ENSG00000006025	22	17:47816696-47816779	-	RI	0.37464	0.10488	0.26976	0.913	K1	1
OSBPL7	ENSG00000006025	29	17:47815353-47816106	-	RI	0.12233	0.36278	-0.24045	0.919	K1	0.9183
OSBPL7	ENSG00000006025	34	17:47814615-47814707	-	AA	0.78364	0.40614	0.3775	0.964	K1	0.9994
EIF1	ENSG00000173812	3	17:41688895-41688900	+	TS	0.86946	0.72468	0.14479	0.972	K3	0.9287
EIF1	ENSG00000173812	4	17:41688901-41688934	+	TS	0.13073	0.27473	-0.144	0.96	K3	0.9287
RNF135	ENSG00000181481	1	17:30970984-30971022	+	TS	0.43897	0.019563	0.4194	1	K3	1.5833
RNF135	ENSG00000181481	2	17:30971023-30971038	+	TS	0.27428	0.019744	0.25454	0.961	K3	1.5833
RNF135	ENSG00000181481	3	17:30971039-30971059	+	TS	0.28227	0.74045	-0.45819	0.911	K3	1.5833
ZNF287	ENSG00000141040	18	17:16551387-16553109	-	TE	0.29021	0.16899	0.12122	0.911	K2	1.5365
ELP5	ENSG00000170291	33	17:7259571-7259931	+	TE	0.99636	0.7606	0.23576	0.933	K1	0.9982
ELP5	ENSG00000170291	34	17:7259932-7259940	+	TE	0.0035998	0.23919	-0.23559	0.94	K1	0.9982
SGSH	ENSG00000181523	38	17:80209402-80209405	-	AD	0.87891	0.59368	0.28523	0.945	K2	1.5747
CDK12	ENSG00000167258	2	17:39461511-39461760	+	TS	0.0041233	0.21916	-0.21503	1	K2	1.1217
CDK12	ENSG00000167258	3	17:39461761-39463117	+	TS	0.99586	0.75762	0.23824	1	K2	1.1217
DCXR	ENSG00000169738	6	17:82037682-82037687	-	TS	0.23679	0.013426	0.22336	0.981	K4	1.5849
DCXR	ENSG00000169738	7	17:82037681-82037681	-	TS	0.23372	0.013471	0.22025	0.982	K4	1.5849
DCXR	ENSG00000169738	8	17:82037678-82037680	-	TS	0.55278	0.97447	-0.42169	0.945	K4	1.5849
DCXR	ENSG00000169738	15	17:82037310-82037342	-	TS	0.24329	0.01302	0.23027	0.944	K2	1.5137
RSAD1	ENSG00000136444	9	17:50482097-50482363	+	TS	0.51183	0.68995	-0.17812	0.996	K1	0.996
RSAD1	ENSG00000136444	10	17:50482364-50482456	+	TS	0.48853	0.30924	0.1793	0.993	K1	0.996
USP6	ENSG00000129204	46	17:5172805-5174991	+	TE	0.017555	0.19476	-0.17721	0.91	K2	1.4459
WFDC21P	ENSG00000261040	17	17:60085055-60085102	-	AD	0.62525	0.23578	0.38946	0.954	K2	1.0572
TVP23C-CDRT4	ENSG00000259024	12	17:15440208-15440285	-	CE	0.80215	0.95553	-0.15338	0.915	K3	2.0005
CYB5D2	ENSG00000167740	2	17:4143211-4143255	+	TS	0.88182	0.50959	0.37223	0.978	K2	0.9996
CYB5D2	ENSG00000167740	3	17:4143256-4143313	+	TS	0.11916	0.49333	-0.37417	0.983	K2	0.9996
RNFT1	ENSG00000189050	4	17:59964713-59964734	-	TS	0.049601	0.84459	-0.79499	1	K3	0.8315
TRAPPC1	ENSG00000170043	16	17:7930504-7930734	-	TE	0.35337	0.22353	0.12984	0.934	K2	1.3787
MYO15B	ENSG00000266714	60	17:75613981-75614033	+	CE	0.89856	0.60447	0.29408	0.968	K1	0.9544
MYO15B	ENSG00000266714	150	17:75626485-75626501	+	TE	0.65483	0.1491	0.50572	0.982	K2	0.9991
MINK1	ENSG00000141503	20	17:4886618-4886626	+	AD	0.91823	0.78212	0.13611	0.953	K1	0.7468
MINK1	ENSG00000141503	58	17:4895833-4896002	+	RI	0.28854	0.08792	0.20062	0.956	K1	0.9612
UBE2Z	ENSG00000159202	1	17:48908407-48908472	+	TS	0.24362	0.54736	-0.30374	0.904	K2	0.9945
UBE2Z	ENSG00000159202	3	17:48908716-48908820	+	TS	0.75669	0.45494	0.30175	0.919	K2	0.9945
TP53I13	ENSG00000167543	14	17:29568591-29568700	+	TS	0.80356	0.48195	0.32161	0.958	K2	0.9243
TP53I13	ENSG00000167543	15	17:29568701-29568759	+	TS	0.19843	0.51835	-0.31992	0.947	K2	0.9243
COX11	ENSG00000166260	23	17:54951909-54951934	-	TE	0.92991	0.061363	0.86855	1	K2	0
KAT7	ENSG00000136504	4	17:49788706-49788713	+	TS	0.078945	0.29172	-0.21277	0.939	K3	1.2691
SLFN13	ENSG00000154760	7	17:35448273-35448369	-	AF	0.12485	0.53341	-0.40855	0.985	K1	0.9957
SLC16A5	ENSG00000170190	4	17:75087954-75087959	+	TS	0.47424	0.11222	0.36202	0.922	K2	1.4931
SLC16A5	ENSG00000170190	25	17:75105880-75106151	+	TE	0.76707	0.11423	0.65284	0.993	K1	0.985
SLC16A5	ENSG00000170190	26	17:75106152-75106162	+	TE	0.23185	0.88524	-0.65339	0.997	K1	0.985
DLG4	ENSG00000132535	1	17:7219837-7219841	-	TS	0.9097	0.045628	0.86407	1	K2	0.0042
DLG4	ENSG00000132535	2	17:7219739-7219836	-	TS	0.088896	0.95576	-0.86686	1	K2	0.0042
DLG4	ENSG00000132535	7	17:7217610-7217627	-	TS	0.67693	0.86232	-0.18538	0.92	K3	1.2006
DLG4	ENSG00000132535	8	17:7217234-7217609	-	TS	0.28316	0.11056	0.1726	0.928	K3	1.2006
JUP	ENSG00000173801	8	17:41786071-41786209	-	TS	0.65123	0.26265	0.38858	0.976	K1	0.9718
JUP	ENSG00000173801	9	17:41785903-41786070	-	TS	0.3567	0.73807	-0.38137	0.97	K1	0.9718
JUP	ENSG00000173801	36	17:41755433-41755729	-	RI	0.45927	0.63296	-0.17369	0.912	K1	0.9998
JUP	ENSG00000173801	37	17:41754609-41755432	-	TE	0.91982	0.48917	0.43065	0.955	K1	0.875
JUP	ENSG00000173801	38	17:41754604-41754608	-	TE	0.080412	0.51057	-0.43016	0.946	K1	0.875
UPF3AP2	ENSG00000214832	4	17:20375709-20375835	-	TE	0.60828	0.22621	0.38207	0.954	K1	0.9996
UPF3AP2	ENSG00000214832	5	17:20375369-20375708	-	TE	0.38705	0.77312	-0.38606	0.965	K1	0.9996
SNHG30	ENSG00000267321	9	17:35574844-35574900	+	TE	0.012175	0.15059	-0.13842	0.905	K2	0.8512
CEP295NL	ENSG00000178404	11	17:78892165-78892268	-	TE	0.33989	0.73611	-0.39622	0.965	K2	0.855
CEP295NL	ENSG00000178404	12	17:78890638-78892164	-	TE	0.66236	0.26319	0.39917	0.974	K2	0.855
EPN3	ENSG00000049283	5	17:50532758-50532763	+	TS	0.68453	0.24962	0.43491	0.976	K3	1.3985
CD7	ENSG00000173762	1	17:82317580-82317608	-	TS	0.044039	0.89019	-0.84615	1	K3	1.3307
CD7	ENSG00000173762	6	17:82317551-82317552	-	TS	0.60288	0.11015	0.49273	0.997	K3	1.3307
NT5C3B	ENSG00000141698	14	17:41835958-41836078	-	RI	0.62115	0.76368	-0.14253	0.93	K2	1.4905
NT5C3B	ENSG00000141698	37	17:41825238-41825653	-	TE	0.64976	0.17746	0.47229	0.974	K3	1.1487
NT5C3B	ENSG00000141698	38	17:41825227-41825237	-	TE	0.34273	0.82308	-0.48035	0.977	K3	1.1487
SPAG5	ENSG00000076382	60	17:28577565-28577569	-	TE	0.0046289	0.18893	-0.1843	1	K3	0.8922
SEPTIN4	ENSG00000108387	33	17:58527982-58527998	-	TS	0.088596	0.72808	-0.63948	0.999	K3	0.9061
SEPTIN4	ENSG00000108387	34	17:58527826-58527981	-	TS	0.91434	0.27659	0.63775	1	K3	0.9061
SEPTIN4	ENSG00000108387	77	17:58520258-58520298	-	TE	0.63692	0.0092487	0.62768	0.98	K3	0.9667
NXN	ENSG00000167693	18	17:823687-823765	-	TE	0.52686	0.39658	0.13028	0.919	K1	1
NXN	ENSG00000167693	19	17:823646-823686	-	TE	0.47289	0.60275	-0.12986	0.914	K1	1
RBFOX3	ENSG00000167281	32	17:79092380-79092641	-	TE	0.45192	0.069992	0.38192	0.995	K1	0.9912
RBFOX3	ENSG00000167281	33	17:79091947-79092379	-	TE	0.55122	0.93241	-0.38119	0.996	K1	0.9912
BCAS3	ENSG00000141376	91	17:61392183-61392273	+	TE	0.40977	0.54503	-0.13526	0.986	K3	1.6678
RARA	ENSG00000131759	14	17:40345241-40345316	+	AF	0.053033	0.33497	-0.28193	0.987	K1	0.8905
RARA	ENSG00000131759	26	17:40356214-40356331	+	TE	0.20683	0.035422	0.17141	0.93	K2	1.4677
RARA	ENSG00000131759	27	17:40356332-40356795	+	TE	0.55158	0.79659	-0.24501	1	K2	1.4677
SLC26A11	ENSG00000181045	49	17:80253499-80253500	+	TE	0.337	0.016121	0.32088	0.914	K2	1.5595
NPEPPSP1	ENSG00000274487	1	17:38257153-38257192	-	TS	0.37906	0.074788	0.30427	0.953	K1	0.9819
NPEPPSP1	ENSG00000274487	2	17:38256898-38257152	-	TS	0.62309	0.92569	-0.3026	0.943	K1	0.9819
SERPINF2	ENSG00000167711	16	17:1754201-1754642	+	TE	0.19979	0.0090941	0.19069	0.983	K2	1.0041
DYM	ENSG00000141627	3	18:49460666-49460714	-	TS	0.0060791	0.25572	-0.24964	0.924	K3	1.6287
ABHD3	ENSG00000158201	24	18:21654889-21655083	-	AL	0.098711	0.30006	-0.20134	0.915	K2	0.9427
ABHD3	ENSG00000158201	27	18:21650928-21651096	-	TE	0.058997	0.37321	-0.31422	0.99	K2	1.5684
CHST9	ENSG00000154080	8	18:26915779-26917350	-	TE	0.54717	0.0050754	0.54209	0.938	K2	0.8653
NARS1	ENSG00000134440	41	18:57601350-57601783	-	TE	0.020969	0.1271	-0.10614	0.982	K2	1.0991
NARS1	ENSG00000134440	42	18:57601343-57601349	-	TE	0.22406	0.10765	0.11642	1	K2	1.0991
CDH2	ENSG00000170558	23	18:27951081-27952359	-	TE	0.19099	0.38134	-0.19035	0.997	K1	0.9861
CDH2	ENSG00000170558	24	18:27950966-27951080	-	TE	0.80874	0.61856	0.19019	0.994	K1	0.9861
LINC00909	ENSG00000264247	15	18:74593149-74593200	-	TE	0.010024	0.30272	-0.29269	1	K4	1.8473
LINC00909	ENSG00000264247	18	18:74591821-74592827	-	TE	0.31493	0.052615	0.26232	0.932	K4	1.8473
LINC00909	ENSG00000264247	19	18:74591774-74591820	-	TE	0.010025	0.14749	-0.13746	0.944	K4	1.8473
SMAD2	ENSG00000175387	7	18:47930600-47930659	-	TS	0.18597	0.71431	-0.52833	0.963	K1	0.9872
SMAD2	ENSG00000175387	8	18:47930447-47930599	-	TS	0.81498	0.28556	0.52942	0.973	K1	0.9872
SMAD2	ENSG00000175387	11	18:47930252-47930360	-	AD	0.050853	0.16415	-0.1133	0.956	K4	2.7322
AQP4-AS1	ENSG00000260372	37	18:26934280-26935079	+	TE	0.65634	0.12466	0.53168	0.987	K3	0.8474
SERPINB5	ENSG00000206075	16	18:63503376-63503397	+	TE	0.051791	0.90375	-0.85196	1	K2	0.0342
SERPINB5	ENSG00000206075	17	18:63503398-63505085	+	TE	0.94982	0.097122	0.8527	1	K2	0.0342
KC6	ENSG00000267313	12	18:41520597-41520597	-	TS	0.53561	0.024235	0.51138	0.925	K2	0.7352
LOXHD1	ENSG00000167210	48	18:46520298-46520576	-	AD	0.50207	0.219	0.28307	0.915	K2	1.1489
ATP9B	ENSG00000166377	4	18:79069397-79069405	+	TS	0.16257	0.69653	-0.53396	0.941	K3	1.0822
ATP9B	ENSG00000166377	84	18:79375394-79375426	+	CE	0.37567	0.15651	0.21917	0.911	K1	0.9494
DCC	ENSG00000187323	10	18:52752174-52752229	+	TS	0.78262	0.10225	0.68037	1	K3	0.7649
DCC	ENSG00000187323	11	18:52752230-52752374	+	TS	0.21971	0.9026	-0.68289	1	K3	0.7649
LAMA3	ENSG00000053747	1	18:23689443-23689597	+	TS	0.62371	0.8621	-0.23839	0.901	K2	0.9456
TMX3	ENSG00000166479	5	18:68715059-68715065	-	TS	0.51794	0.098989	0.41896	0.99	K3	1.454
TMX3	ENSG00000166479	6	18:68715058-68715058	-	TS	0.40894	0.81227	-0.40333	0.99	K3	1.454
CCDC102B	ENSG00000150636	7	18:68718004-68718130	+	AL	0.57788	0.85767	-0.27979	0.91	K1	1
ZBTB14	ENSG00000198081	2	18:5296041-5296195	-	TS	0.22035	0.7428	-0.52246	0.987	K1	0.98
ZBTB14	ENSG00000198081	3	18:5295813-5296040	-	TS	0.77963	0.25714	0.52249	0.984	K1	0.98
ZBTB14	ENSG00000198081	6	18:5294801-5294824	-	AF	0.15044	0.37963	-0.22918	0.916	K2	1.5467
ZBTB14	ENSG00000198081	14	18:5290858-5291544	-	TE	0.52359	0.69613	-0.17254	1	K3	1.8705
SMAD4	ENSG00000141646	40	18:51078871-51079143	+	TE	0.10613	0.00026023	0.10587	1	K3	2.0492
AP000829.1	ENSG00000263551	18	18:1174646-1174804	+	TE	0.91733	0.066092	0.85124	1	K1	0
AP000829.1	ENSG00000263551	19	18:1174805-1174823	+	TE	0.083585	0.93328	-0.84969	1	K1	0
TXNL4A	ENSG00000141759	6	18:79988564-79988581	-	TS	0.14716	0.62926	-0.4821	0.995	K3	1.7715
TXNL4A	ENSG00000141759	7	18:79988542-79988563	-	TS	0.018139	0.37137	-0.35323	1	K3	1.7715
TXNL4A	ENSG00000141759	8	18:79988538-79988541	-	TS	0.35105	0.0029453	0.34811	0.997	K3	1.7715
TXNL4A	ENSG00000141759	9	18:79988537-79988537	-	TS	0.39924	0.0025033	0.39674	1	K3	1.7715
AC027097.2	ENSG00000267787	3	18:57694253-57695957	+	TS	0.88287	0.10059	0.78227	1	K1	0.052
AC027097.2	ENSG00000267787	4	18:57695958-57696036	+	TS	0.11447	0.90156	-0.7871	1	K1	0.052
CABLES1	ENSG00000134508	26	18:23257895-23258139	+	TE	0.11421	0.49224	-0.37802	0.992	K2	1.7393
CABLES1	ENSG00000134508	27	18:23258140-23258653	+	TE	0.60161	0.33056	0.27105	0.98	K2	1.7393
LINC00667	ENSG00000263753	1	18:5237826-5237843	+	TS	0.25911	0.0031034	0.25601	0.995	K5	1.6525
LINC00667	ENSG00000263753	3	18:5238044-5238061	+	TS	0.55491	0.76759	-0.21268	0.916	K5	1.6525
LINC00667	ENSG00000263753	26	18:5240184-5240186	+	AA	0.080407	0.52283	-0.44242	0.975	K4	3.0845
LINC00667	ENSG00000263753	41	18:5242079-5243264	+	TE	0.99311	0.7078	0.28532	0.909	K1	0.9828
LINC00667	ENSG00000263753	49	18:5244829-5244869	+	TE	0.19374	0.43547	-0.24173	0.977	K5	2.7954
LINC00667	ENSG00000263753	64	18:5290086-5290338	+	TE	0.32251	0.5555	-0.23298	1	K2	0.9925
LINC00667	ENSG00000263753	66	18:5290340-5290608	+	TE	0.67918	0.44348	0.2357	0.999	K2	0.9925
DTNA	ENSG00000134769	80	18:34887995-34888010	+	TE	0.043564	0.31013	-0.26656	0.976	K3	0.9943
ZCCHC2	ENSG00000141664	1	18:62523025-62523618	+	TS	0.11391	0.68473	-0.57081	1	K2	1.8433
ZCCHC2	ENSG00000141664	2	18:62523619-62523666	+	TS	0.49751	0.24875	0.24876	0.961	K2	1.8433
ZCCHC2	ENSG00000141664	3	18:62523667-62524172	+	TS	0.26935	0.032484	0.23686	1	K2	1.8433
NETO1	ENSG00000166342	5	18:72867374-72867575	-	TS	0.26319	0.56021	-0.29701	0.905	K1	0.9984
NETO1	ENSG00000166342	6	18:72867264-72867373	-	TS	0.73805	0.43861	0.29944	0.909	K1	0.9984
BCL2	ENSG00000171791	3	18:63318953-63319173	-	RI	0.52317	0.17932	0.34385	0.918	K1	0.971
ENOSF1	ENSG00000132199	8	18:712608-712610	-	TS	0.17239	0.043429	0.12896	0.927	K4	2.1739
USP14	ENSG00000101557	1	18:158383-158535	+	TS	0.35946	0.7868	-0.42734	0.911	K3	1.7013
USP14	ENSG00000101557	3	18:158557-158560	+	TS	0.21365	0.037054	0.1766	0.935	K3	1.7013
USP14	ENSG00000101557	4	18:158561-158590	+	TS	0.40976	0.037028	0.37273	0.92	K3	1.7013
PIGN	ENSG00000197563	7	18:62187050-62187053	-	TS	0.068826	0.2719	-0.20307	0.912	K4	2.3219
PIGN	ENSG00000197563	21	18:62186844-62186975	-	TS	0.29398	0.01165	0.28233	0.973	K3	0.994
PIGN	ENSG00000197563	59	18:62136733-62137112	-	TE	0.55574	0.76459	-0.20885	0.906	K2	0.9993
PIGN	ENSG00000197563	61	18:62135653-62135740	-	TE	0.44629	0.13936	0.30693	0.931	K2	0.9993
PIGN	ENSG00000197563	104	18:62052549-62052957	-	TE	0.6997	0.12611	0.57359	0.985	K1	0.9892
PIGN	ENSG00000197563	105	18:62051788-62052548	-	TE	0.29742	0.88061	-0.58319	0.985	K1	0.9892
PIGN	ENSG00000197563	125	18:62044234-62044235	-	TE	0.051508	0.1951	-0.14359	0.945	K5	1.872
CYB5A	ENSG00000166347	17	18:74253297-74253437	-	TE	0.46097	0.031571	0.4294	0.99	K3	1.88
CYB5A	ENSG00000166347	19	18:74253295-74253295	-	TE	0.18173	0.59103	-0.40929	0.978	K3	1.88
MRO	ENSG00000134042	12	18:50809302-50809404	-	CE	0.53666	0.87261	-0.33595	0.973	K3	1.8488
MRO	ENSG00000134042	19	18:50799150-50799390	-	TE	0.2513	0.036216	0.21508	0.918	K3	1.3231
SIGLEC15	ENSG00000197046	13	18:45842225-45842556	+	TE	0.6976	0.20657	0.49103	0.985	K2	0.8269
SIGLEC15	ENSG00000197046	14	18:45842557-45844080	+	TE	0.29531	0.79567	-0.50036	0.978	K2	0.8269
LINC01630	ENSG00000227115	21	18:51465711-51465714	+	TE	0.13886	0.81655	-0.6777	1	K2	0.4978
LINC01630	ENSG00000227115	22	18:51465715-51468378	+	TE	0.85702	0.1784	0.67862	0.997	K2	0.4978
EPG5	ENSG00000152223	1	18:45967275-45967329	-	TS	0.62771	0.041911	0.5858	0.999	K1	0.9929
EPG5	ENSG00000152223	2	18:45967177-45967274	-	TS	0.37121	0.95821	-0.587	1	K1	0.9929
CELF4	ENSG00000101489	48	18:37253838-37253854	-	TE	0.1115	0.37374	-0.26224	0.949	K2	0.9412
CELF4	ENSG00000101489	49	18:37253811-37253837	-	TE	0.88896	0.62851	0.26046	0.949	K2	0.9412
SKA1	ENSG00000154839	1	18:50375040-50375042	+	TS	0.053952	0.30643	-0.25247	0.986	K2	1.37
SKA1	ENSG00000154839	4	18:50375061-50375194	+	TS	0.94685	0.62581	0.32104	0.999	K2	1.37
AP005264.4	ENSG00000267733	5	18:12211852-12212072	+	TE	0.1224	0.67004	-0.54764	0.993	K1	0.8537
AP005264.4	ENSG00000267733	6	18:12212073-12212465	+	TE	0.87729	0.32962	0.54767	0.996	K1	0.8537
FAM210A	ENSG00000177150	4	18:13726559-13726560	-	TS	0.0202	0.14634	-0.12614	0.925	K3	1.4591
ME2	ENSG00000082212	31	18:50932361-50935270	+	TE	0.14199	0.65722	-0.51523	0.957	K2	1.5402
ME2	ENSG00000082212	32	18:50935271-50935575	+	TE	0.5243	0.093142	0.43115	0.954	K2	1.5402
ATP5F1A	ENSG00000152234	16	18:46095053-46095123	-	CE	0.86904	0.9997	-0.13067	0.903	K5	1.3173
CEP76	ENSG00000101624	2	18:12702724-12702756	-	TS	0.19375	0.03556	0.15819	0.955	K3	1.575
FBXO15	ENSG00000141665	37	18:74073369-74073370	-	TE	0.17753	0.95946	-0.78193	1	K3	0.8406
ST8SIA5	ENSG00000101638	3	18:46756811-46757169	-	TS	0.84757	0.60929	0.23829	0.916	K2	1.0238
ST8SIA5	ENSG00000101638	5	18:46756378-46756809	-	TS	0.13402	0.38771	-0.25369	0.929	K2	1.0238
ZNF396	ENSG00000186496	14	18:35368446-35369315	-	RI	0.73076	0.91676	-0.186	0.908	K1	0.7642
TYMS	ENSG00000176890	15	18:673364-673484	+	TE	0.11608	0.80095	-0.68486	0.994	K2	1.1039
ZNF532	ENSG00000074657	10	18:58864409-58864529	+	AF	0.20267	0.32877	-0.1261	0.974	K5	3.3227
DLGAP1-AS2	ENSG00000262001	1	18:3603000-3603737	+	TS	0.86508	0.72415	0.14093	0.915	K1	0.9399
DLGAP1-AS2	ENSG00000262001	2	18:3603738-3604215	+	TS	0.13408	0.27718	-0.14309	0.914	K1	0.9399
AC018413.1	ENSG00000265778	5	18:76492757-76492889	+	TE	0.36028	0.024374	0.3359	0.999	K2	1.571
AC018413.1	ENSG00000265778	6	18:76492890-76493168	+	TE	0.41234	0.85168	-0.43934	0.989	K2	1.571
NPC1	ENSG00000141458	46	18:23531722-23531945	-	TE	0.40576	0.19188	0.21387	0.936	K2	1.5515
KIAA1328	ENSG00000150477	28	18:37084125-37084232	+	CE	0.66164	0.26523	0.39641	0.924	K1	1
KIAA1328	ENSG00000150477	34	18:37222118-37222302	+	TE	0.37626	0.023469	0.35279	1	K2	0.9834
KIAA1328	ENSG00000150477	36	18:37222308-37223678	+	TE	0.62467	0.87885	-0.25418	0.969	K2	0.9834
FHOD3	ENSG00000134775	1	18:36297714-36297716	+	TS	0.072517	0.37072	-0.2982	0.984	K2	0.968
FHOD3	ENSG00000134775	21	18:36687128-36687178	+	CE	0.59835	0.83238	-0.23403	0.912	K1	0.9968
FHOD3	ENSG00000134775	41	18:36779531-36779779	+	TE	0.23434	0.052018	0.18232	0.914	K2	0.9201
FHOD3	ENSG00000134775	42	18:36779780-36780055	+	TE	0.7675	0.94746	-0.17996	0.907	K2	0.9201
PIK3C3	ENSG00000078142	4	18:41955262-41955359	+	TS	0.186	0.52998	-0.34398	0.989	K2	0.9995
PIK3C3	ENSG00000078142	57	18:42081123-42081184	+	TE	0.13754	0.0036878	0.13385	0.994	K3	2.0426
PIK3C3	ENSG00000078142	60	18:42081422-42081479	+	TE	0.12827	0.0035343	0.12473	0.997	K3	2.0426
MPPE1	ENSG00000154889	17	18:11905954-11906202	-	RI	0.19124	0.065467	0.12578	0.952	K4	2.6839
MPPE1	ENSG00000154889	73	18:11884195-11884489	-	TE	0.0052751	0.19844	-0.19317	0.935	K3	1.551
MPPE1	ENSG00000154889	74	18:11884166-11884194	-	TE	0.0050782	0.17842	-0.17334	0.948	K3	1.551
MPPE1	ENSG00000154889	76	18:11884053-11884067	-	TE	0.46721	0.12351	0.34369	0.957	K3	1.551
ALPK2	ENSG00000198796	9	18:58578814-58579024	-	TS	0.76551	0.3539	0.41161	0.966	K2	1.5726
DIPK1C	ENSG00000187773	5	18:74435728-74436719	-	TE	0.87254	0.28274	0.5898	1	K1	0.8108
DIPK1C	ENSG00000187773	6	18:74434099-74435727	-	TE	0.1267	0.7161	-0.5894	0.998	K1	0.8108
MIR924HG	ENSG00000267374	17	18:39783268-39783339	-	CE	0.33392	0.096807	0.23712	0.932	K2	1.3378
MIR924HG	ENSG00000267374	85	18:39207122-39207257	-	TE	0.020756	0.17091	-0.15016	0.91	K4	2.2366
RBBP8	ENSG00000101773	52	18:23026143-23026370	+	TE	0.38782	0.21857	0.16925	0.994	K2	1.5705
RBBP8	ENSG00000101773	55	18:23026487-23026488	+	TE	0.10649	0.60347	-0.49698	0.989	K2	1.5705
SEH1L	ENSG00000085415	28	18:12986862-12987531	+	TE	0.0034457	0.13959	-0.13614	0.968	K1	0.8494
SEH1L	ENSG00000085415	29	18:12987532-12987536	+	TE	0.99648	0.86	0.13649	0.955	K1	0.8494
LDLRAD4	ENSG00000168675	2	18:13218026-13218094	+	AF	0.85802	0.51141	0.34661	0.95	K1	0.9988
AC090409.1	ENSG00000267279	1	18:61606917-61607006	-	TS	0.84255	0.097386	0.74516	1	K1	0.3843
AC090409.1	ENSG00000267279	2	18:61606851-61606916	-	TS	0.1619	0.90246	-0.74055	1	K1	0.3843
ZNF271P	ENSG00000257267	8	18:35305976-35306991	+	TE	0.04747	0.17533	-0.12786	0.994	K2	1.3874
ZNF271P	ENSG00000257267	10	18:35307897-35308110	+	TE	0.82258	0.63714	0.18544	0.954	K2	1.3874
KCTD1	ENSG00000134504	23	18:26454974-26455712	-	TE	0.065068	0.18592	-0.12085	0.96	K3	1.6221
RTTN	ENSG00000176225	99	18:70003804-70003819	-	TE	0.11635	0.0089083	0.10744	0.974	K3	1.6929
CEP192	ENSG00000101639	63	18:13114130-13114251	+	CE	0.96176	0.85056	0.1112	0.932	K3	1.5024
LINC00683	ENSG00000266256	6	18:76528787-76528804	+	TS	0.86996	0.078708	0.79125	1	K4	0.9989
LINC00683	ENSG00000266256	17	18:76557975-76558220	+	TE	0.061801	0.66787	-0.60607	1	K3	1.2024
LINC00683	ENSG00000266256	32	18:76619397-76619458	+	TS	0.36158	0.093813	0.26777	0.938	K3	1.6769
PTPN2	ENSG00000175354	4	18:12884238-12884277	-	TS	0.49673	0.2038	0.29293	0.954	K3	1.699
MALT1	ENSG00000172175	41	18:58747907-58747952	+	TE	0.1419	0.00096149	0.14094	1	K3	2.0998
TSHZ1	ENSG00000179981	9	18:75286373-75289943	+	TE	0.79253	0.44577	0.34676	0.97	K2	1.2747
CCDC68	ENSG00000166510	6	18:54942800-54942803	-	AA	0.24425	0.59143	-0.34718	0.953	K1	0.971
PIEZO2	ENSG00000154864	1	18:11148589-11148762	-	TS	0.069265	0.81583	-0.74656	1	K1	0.6355
PIEZO2	ENSG00000154864	2	18:11148525-11148588	-	TS	0.92894	0.17545	0.75349	1	K1	0.6355
LINC01901	ENSG00000267413	2	18:39921799-39921829	-	CE	0.29471	0.70067	-0.40596	0.981	K2	1.1083
ZNF519	ENSG00000175322	26	18:14080189-14080266	-	CE	0.60028	0.87302	-0.27274	0.934	K2	1.5142
HDHD2	ENSG00000167220	4	18:47150477-47150479	-	TS	0.4468	0.33313	0.11366	0.929	K3	1.9392
HDHD2	ENSG00000167220	5	18:47150460-47150476	-	TS	0.0089769	0.11397	-0.105	0.931	K3	1.9392
ZNF521	ENSG00000198795	7	18:25352005-25352071	-	TS	0.070477	0.67503	-0.60455	0.998	K3	0.8807
ZNF521	ENSG00000198795	11	18:25350948-25350993	-	AA	0.1382	0.69764	-0.55944	0.997	K1	0.8113
ZNF521	ENSG00000198795	26	18:25227388-25227485	-	TE	0.18803	0.043062	0.14497	0.939	K3	2.2664
ZNF521	ENSG00000198795	28	18:25227203-25227243	-	TE	0.22292	0.071615	0.1513	0.926	K3	2.2664
GAPLINC	ENSG00000266835	8	18:3478756-3478927	+	TE	0.042081	0.70876	-0.66668	0.998	K1	0.9828
GAPLINC	ENSG00000266835	9	18:3478928-3478978	+	TE	0.9581	0.28949	0.6686	0.999	K1	0.9828
ZSCAN30	ENSG00000186814	34	18:35253459-35254223	-	TE	0.014205	0.18198	-0.16777	1	K3	1.4169
CABYR	ENSG00000154040	34	18:24159573-24159662	+	TE	0.89634	0.68673	0.20961	0.902	K1	0.9109
ONECUT2	ENSG00000119547	4	18:57476437-57476760	+	TE	0.1072	0.49456	-0.38737	0.965	K1	0.9584
ONECUT2	ENSG00000119547	5	18:57476761-57491298	+	TE	0.89272	0.50525	0.38747	0.96	K1	0.9584
ZNF407	ENSG00000215421	20	18:75063150-75063485	+	TE	0.25964	0.0066082	0.25303	0.985	K2	1.4449
ZNF407	ENSG00000215421	21	18:75063486-75065669	+	TE	0.57312	0.7735	-0.20038	0.903	K2	1.4449
RNF165	ENSG00000141622	9	18:46335888-46336628	+	TE	0.24724	0.020804	0.22644	0.964	K2	1.3163
RNF165	ENSG00000141622	21	18:46456519-46460820	+	TE	0.45315	0.17394	0.27921	0.902	K1	0.9998
RNF165	ENSG00000141622	22	18:46460821-46463140	+	TE	0.54728	0.82457	-0.27729	0.91	K1	0.9998
SMAD7	ENSG00000101665	15	18:48921501-48921533	-	TE	0.061026	0.2446	-0.18358	0.962	K3	1.9827
SMAD7	ENSG00000101665	19	18:48920027-48920992	-	TE	0.49448	0.2809	0.21357	1	K3	1.9827
SNRPD1	ENSG00000167088	1	18:21612314-21612330	+	TS	0.70047	0.59879	0.10169	0.989	K1	0.9854
SNRPD1	ENSG00000167088	2	18:21612331-21612443	+	TS	0.29981	0.4012	-0.10138	0.981	K1	0.9854
APCDD1	ENSG00000154856	16	18:10487664-10487814	+	TE	0.077108	0.62956	-0.55245	1	K2	1.3067
APCDD1	ENSG00000154856	18	18:10487897-10489949	+	TE	0.73317	0.16969	0.56348	0.994	K2	1.3067
NFATC1	ENSG00000131196	25	18:79467583-79467676	+	TE	0.39581	0.041001	0.35481	0.956	K2	1.1511
NFATC1	ENSG00000131196	36	18:79527742-79528578	+	TE	0.23681	0.014766	0.22205	0.978	K3	1.6983
ROCK1	ENSG00000067900	1	18:21111021-21111813	-	TS	0.19948	0.38852	-0.18904	1	K1	0.9688
ROCK1	ENSG00000067900	2	18:21110818-21111020	-	TS	0.80006	0.61156	0.1885	1	K1	0.9688
RBFA	ENSG00000101546	1	18:80034389-80034433	+	TS	0.16515	0.014333	0.15082	0.947	K2	1.3786
TCF4	ENSG00000196628	28	18:55588227-55588243	-	TS	0.087976	0.68179	-0.59382	0.987	K3	0.9981
TCF4	ENSG00000196628	124	18:55321836-55321986	-	TS	0.58489	0.091494	0.49339	0.996	K3	1.608
C18orf21	ENSG00000141428	3	18:35972679-35972680	+	TS	0.0097928	0.16932	-0.15953	0.909	K3	1.2246
RAB31	ENSG00000168461	28	18:9859287-9859372	+	TE	0.00042125	0.14761	-0.14719	0.987	K3	1.9696
TXNL1	ENSG00000091164	30	18:56602824-56602897	-	TE	0.67933	0.99811	-0.31878	0.97	K2	0.8689
TXNL1	ENSG00000091164	31	18:56602822-56602823	-	TE	0.32118	0.0018608	0.31932	0.957	K2	0.8689
RPL17	ENSG00000265681	25	18:49491532-49491584	-	CE	0.70844	0.90416	-0.19572	0.933	K7	4.478
KDSR	ENSG00000119537	7	18:63367011-63367128	-	TS	0.25689	0.064201	0.19269	0.997	K3	1.3625
NEDD4L	ENSG00000049759	26	18:58221535-58221567	+	TS	0.069674	0.31683	-0.24716	0.978	K2	1.5411
NEDD4L	ENSG00000049759	28	18:58221571-58221630	+	TS	0.078781	0.28767	-0.20889	0.94	K2	1.5411
NEDD4L	ENSG00000049759	29	18:58221631-58221757	+	TS	0.92716	0.45068	0.47648	1	K2	1.5411
NEDD4L	ENSG00000049759	89	18:58396552-58396573	+	TE	0.0010954	0.24593	-0.24484	0.969	K4	1.8808
SEC11C	ENSG00000166562	4	18:59139888-59139892	+	TS	0.2358	0.41105	-0.17525	0.962	K3	1.5697
SEC11C	ENSG00000166562	5	18:59139893-59139898	+	TS	0.46068	0.28637	0.1743	0.919	K3	1.5697
DLGAP1-AS1	ENSG00000177337	5	18:3594127-3594240	+	TS	0.13337	0.94219	-0.80881	1	K2	0.9344
PTPRM	ENSG00000173482	60	18:8406669-8406856	+	TE	0.059596	0.21196	-0.15237	0.956	K3	0.8304
KCNN1	ENSG00000105642	16	19:17993054-17993062	+	CE	0.89528	0.66633	0.22895	0.921	K1	0.9852
PRKCG	ENSG00000126583	16	19:53892988-53893075	+	CE	0.91139	0.31833	0.59306	0.997	K1	0.8631
PTBP1	ENSG00000011304	36	19:805513-805569	+	CE	0.83572	0.61653	0.21919	1	K11	2.7253
PTBP1	ENSG00000011304	40	19:806408-806556	+	CE	0.99689	0.76354	0.23334	0.951	K10	2.5424
PTBP1	ENSG00000011304	45	19:807869-807902	+	CE	0.97731	0.57849	0.39882	0.974	K11	3.4126
PTBP1	ENSG00000011304	47	19:808360-808379	+	AA	0.99767	0.72098	0.2767	0.933	K11	2.8433
ZNF283	ENSG00000167637	2	19:43827355-43827373	+	TS	0.034774	0.35172	-0.31695	0.996	K3	1.5849
ZNF283	ENSG00000167637	3	19:43827374-43827377	+	TS	0.037485	0.35986	-0.32237	0.996	K3	1.5849
ZNF283	ENSG00000167637	4	19:43827378-43827394	+	TS	0.95372	0.36231	0.59141	1	K3	1.5849
ZNF283	ENSG00000167637	7	19:43827776-43827940	+	CE	0.95082	0.73888	0.21194	0.944	K1	0.9649
TSEN34	ENSG00000170892	24	19:54193667-54193730	+	TE	0.2056	0.76914	-0.56355	0.984	K2	0.9902
TSEN34	ENSG00000170892	25	19:54193731-54194532	+	TE	0.79626	0.22952	0.56675	0.979	K2	0.9902
PRR22	ENSG00000212123	1	19:5784600-5784746	-	TS	0.12398	0.91393	-0.78996	1	K1	0.1081
PRR22	ENSG00000212123	2	19:5784531-5784599	-	TS	0.86934	0.085215	0.78412	1	K1	0.1081
PRR22	ENSG00000212123	3	19:5784440-5784530	-	RI	0.55224	0.85529	-0.30305	0.91	K1	0.971
LINC00662	ENSG00000261824	15	19:27793915-27793915	-	TS	0.23354	0.0060607	0.22748	0.946	K5	1.7877
LINC00662	ENSG00000261824	60	19:27775793-27775906	-	CE	0.11565	0.31632	-0.20067	0.964	K2	1.086
LINC00662	ENSG00000261824	138	19:27681216-27681255	-	TE	0.50707	0.062343	0.44473	0.999	K2	1
LINC00662	ENSG00000261824	139	19:27681085-27681215	-	TE	0.49719	0.9395	-0.4423	1	K2	1
ZNF264	ENSG00000083844	16	19:57211484-57213119	+	TE	0.30726	0.43566	-0.1284	0.912	K2	1.519
SEC1P	ENSG00000232871	8	19:48680081-48680225	+	TE	0.031131	0.43097	-0.39984	1	K2	1.0461
SEC1P	ENSG00000232871	9	19:48680226-48681020	+	TE	0.34216	0.017029	0.32513	1	K2	1.0461
ZNF180	ENSG00000167384	19	19:44477849-44478103	-	TE	0.19565	0.0014536	0.19419	0.995	K3	1.7362
ZNF180	ENSG00000167384	20	19:44477790-44477848	-	TE	0.094404	0.35114	-0.25673	0.977	K3	1.7362
ZNF547	ENSG00000152433	9	19:57377128-57377211	+	TE	0.48583	0.010736	0.4751	0.937	K2	1.2892
ZNF446	ENSG00000083838	2	19:58476146-58476155	+	TS	0.038608	0.95947	-0.92087	1	K2	0.1025
ZNF446	ENSG00000083838	3	19:58476156-58476196	+	TS	0.96014	0.041384	0.91875	1	K2	0.1025
SAFB	ENSG00000160633	13	19:5648044-5648187	+	TE	0.067821	0.47128	-0.40346	0.998	K1	0.9974
SAFB	ENSG00000160633	14	19:5648188-5648404	+	TE	0.93543	0.53128	0.40415	1	K1	0.9974
SAFB	ENSG00000160633	45	19:5668328-5668349	+	TE	0.55695	0.66436	-0.10741	0.946	K3	1.5029
AC020928.1	ENSG00000267260	5	19:36773310-36773509	+	AD	0.4509	0.24268	0.20823	0.901	K1	1
AC020928.1	ENSG00000267260	6	19:36773510-36773538	+	AD	0.43028	0.17988	0.2504	0.919	K1	0.9923
ZNF763	ENSG00000197054	2	19:11965040-11965053	+	TS	0.071282	0.90404	-0.83276	1	K2	0
ZNF763	ENSG00000197054	9	19:11978276-11978395	+	TE	0.1373	0.0095787	0.12772	0.98	K3	1.9975
ZNF253	ENSG00000256771	5	19:19878481-19878607	+	CE	0.60596	0.73377	-0.12781	0.92	K2	1.4169
FLT3LG	ENSG00000090554	14	19:49476117-49476144	+	AA	0.43201	0.13077	0.30124	0.92	K1	0.971
FLT3LG	ENSG00000090554	25	19:49485964-49486014	+	AA	0.34006	0.58501	-0.24496	0.923	K2	1.3477
LTBP4	ENSG00000090006	4	19:40597235-40597380	+	AF	0.88686	0.62081	0.26605	0.917	K1	0.9183
LTBP4	ENSG00000090006	105	19:40629396-40629499	+	TE	0.016657	0.15539	-0.13874	0.998	K3	1.8399
LTBP4	ENSG00000090006	108	19:40629650-40629811	+	TE	0.74646	0.12267	0.62379	0.999	K3	1.8399
ZNF345	ENSG00000251247	22	19:36876877-36876927	+	RI	0.84436	0.96265	-0.11829	0.929	K2	1.031
TBC1D17	ENSG00000104946	9	19:49878573-49879322	+	RI	0.1321	0.28544	-0.15335	0.95	K3	1.066
TBC1D17	ENSG00000104946	10	19:49879323-49879504	+	CE	0.13019	0.28654	-0.15634	0.954	K3	1.066
RSPH6A	ENSG00000104941	1	19:45815229-45815308	-	TS	0.14145	0.92796	-0.78651	1	K1	0.5643
RSPH6A	ENSG00000104941	2	19:45814527-45815228	-	TS	0.85986	0.070723	0.78914	1	K1	0.5643
AC010615.2	ENSG00000268119	4	19:21463887-21463888	-	TS	0.072952	0.2293	-0.15635	0.958	K3	1.5394
AC010615.2	ENSG00000268119	7	19:21463744-21463873	-	TS	0.30918	0.19737	0.11181	0.947	K3	1.5394
AC010615.2	ENSG00000268119	15	19:21453550-21453777	-	CE	0.44326	0.60936	-0.1661	0.968	K5	2.8345
AC010615.2	ENSG00000268119	19	19:21452568-21452600	-	TE	0.83482	0.72157	0.11325	0.973	K2	0.8763
AC010615.2	ENSG00000268119	20	19:21452040-21452567	-	TE	0.16528	0.27807	-0.11279	0.985	K2	0.8763
ZNF432	ENSG00000256087	15	19:52035307-52035440	-	TE	0.21975	0.0019693	0.21779	0.984	K2	1.8991
PWWP3A	ENSG00000160953	5	19:1355021-1355135	+	AD	0.68269	0.21129	0.47139	0.991	K2	1.2067
PWWP3A	ENSG00000160953	16	19:1358588-1358693	+	CE	0.3791	0.22704	0.15206	0.917	K6	3.462
PWWP3A	ENSG00000160953	17	19:1358694-1358700	+	AD	0.33081	0.14575	0.18506	0.938	K5	3.462
PWWP3A	ENSG00000160953	34	19:1371079-1371233	+	RI	0.62465	0.34318	0.28147	0.95	K2	1.4953
PWWP3A	ENSG00000160953	43	19:1376519-1376865	+	TE	0.2278	0.0032766	0.22453	0.974	K3	1.2023
AC008543.1	ENSG00000197332	6	19:11650357-11650417	+	CE	0.92626	0.70794	0.21832	0.902	K2	1.5479
HAUS5	ENSG00000249115	36	19:35623058-35623557	+	TE	0.0063321	0.24607	-0.23974	0.918	K3	1.3587
HAUS5	ENSG00000249115	37	19:35623558-35623608	+	TE	0.0062497	0.22311	-0.21686	0.927	K3	1.3587
ZNF563	ENSG00000188868	14	19:12317477-12319178	-	TE	0.27974	0.16597	0.11377	0.933	K2	1.4284
MRPL4	ENSG00000105364	30	19:10258686-10259042	+	TE	0.27446	0.95414	-0.67968	0.993	K1	0.9565
MRPL4	ENSG00000105364	31	19:10259043-10259125	+	TE	0.72667	0.043511	0.68316	0.994	K1	0.9565
CCNYL6	ENSG00000269845	2	19:21750847-21751919	+	TE	0.59352	0.21005	0.38347	0.918	K1	0.9698
CCNYL6	ENSG00000269845	3	19:21751920-21753438	+	TE	0.40348	0.7912	-0.38772	0.925	K1	0.9698
SIN3B	ENSG00000127511	41	19:16878943-16878961	+	TE	0.18426	0.053231	0.13103	0.917	K3	1.4929
GAMT	ENSG00000130005	12	19:1398600-1398747	-	TE	0.49826	0.032851	0.4654	0.922	K1	0.8726
GAMT	ENSG00000130005	13	19:1397811-1398599	-	TE	0.504	0.96852	-0.46452	0.92	K1	0.8726
RNF126	ENSG00000070423	1	19:663215-663233	-	TS	0.019137	0.45229	-0.43315	1	K3	1.3516
HRC	ENSG00000130528	7	19:49152059-49152309	-	RI	0.23136	0.054549	0.17681	0.933	K2	0.8935
GPR108	ENSG00000125734	2	19:6737561-6737574	-	TS	0.27582	0.61669	-0.34086	0.91	K3	2.1804
GPR108	ENSG00000125734	49	19:6730068-6730084	-	TE	0.88809	0.56801	0.32008	0.998	K3	1.0509
RGL3	ENSG00000205517	38	19:11402542-11402649	-	RI	0.14885	0.35965	-0.21081	0.907	K3	1.4357
FUT2	ENSG00000176920	4	19:48696080-48696089	+	AD	0.12286	0.49843	-0.37558	0.966	K2	1.4592
CEACAM19	ENSG00000186567	15	19:44678853-44678936	+	CE	0.66116	0.28194	0.37922	0.968	K2	1.4606
CEACAM19	ENSG00000186567	17	19:44681227-44681312	+	CE	0.90847	0.46722	0.44125	0.994	K2	1.4606
ZNF667	ENSG00000198046	7	19:56474012-56474124	-	CE	0.50594	0.18515	0.32079	0.931	K2	1.4636
SLC27A1	ENSG00000130304	30	19:17504455-17504601	+	TE	0.038235	0.2095	-0.17127	0.959	K2	1.568
ZNF567	ENSG00000189042	6	19:36694802-36694876	+	CE	0.52986	0.69652	-0.16666	0.911	K2	1.5259
TNPO2	ENSG00000105576	4	19:12723769-12723772	-	AD	0.71577	0.96673	-0.25096	0.992	K2	1.0692
ZNF43	ENSG00000198521	29	19:21809479-21809680	-	TE	0.18583	0.31952	-0.13369	0.943	K3	2.367
ACP5	ENSG00000102575	23	19:11577160-11577160	-	TE	0.24996	0.40695	-0.15699	0.93	K2	0.9752
ACP5	ENSG00000102575	25	19:11577094-11577104	-	TE	0.74953	0.59514	0.1544	0.93	K2	0.9752
ACP5	ENSG00000102575	38	19:11574660-11574690	-	TE	0.22256	0.065308	0.15726	0.923	K2	1.5724
ZNF616	ENSG00000204611	12	19:52116913-52117024	-	TE	0.37745	0.55329	-0.17584	0.991	K2	1.5621
ZNF616	ENSG00000204611	14	19:52113091-52114789	-	TE	0.39306	0.2683	0.12476	0.976	K2	1.5621
TMEM145	ENSG00000167619	5	19:42314421-42314450	+	AA	0.62239	0.086575	0.53582	0.995	K1	0.9183
ZNF333	ENSG00000160961	14	19:14700206-14700355	+	AL	0.1931	0.041534	0.15157	0.962	K2	1.1568
KHSRP	ENSG00000088247	41	19:6414703-6415140	-	TE	0.12678	0.23914	-0.11235	0.935	K1	0.8586
KHSRP	ENSG00000088247	42	19:6414457-6414702	-	TE	0.87285	0.76171	0.11113	0.925	K1	0.8586
NTF4	ENSG00000225950	6	19:49061568-49061997	-	TE	0.17097	0.49485	-0.32388	0.937	K1	0.9826
NTF4	ENSG00000225950	7	19:49061066-49061567	-	TE	0.82853	0.5072	0.32134	0.928	K1	0.9826
FOSB	ENSG00000125740	21	19:45473013-45473040	+	TE	0.44533	0.029172	0.41615	0.978	K3	2.2798
ZNF611	ENSG00000213020	17	19:52723871-52723989	-	CE	0.049844	0.26251	-0.21267	0.965	K3	2.4859
ZNF611	ENSG00000213020	26	19:52711207-52711304	-	CE	0.24724	0.86011	-0.61287	0.998	K2	1.2161
ZNF611	ENSG00000213020	40	19:52706611-52706621	-	TE	0.43662	0.20092	0.2357	0.957	K4	1.6876
SHD	ENSG00000105251	14	19:4290654-4290691	+	TE	0.017497	0.22563	-0.20813	0.999	K2	0.8907
SHD	ENSG00000105251	15	19:4290692-4290722	+	TE	0.98325	0.77579	0.20746	0.999	K2	0.8907
PPP1R12C	ENSG00000125503	31	19:55092866-55092868	-	AA	0.17198	0.29456	-0.12258	0.957	K1	0.8763
ISYNA1	ENSG00000105655	5	19:18438116-18438133	-	TS	0.20346	0.0093793	0.19408	0.984	K3	2
ISYNA1	ENSG00000105655	6	19:18438112-18438115	-	TS	0.20141	0.0094953	0.19191	0.981	K3	2
ISYNA1	ENSG00000105655	7	19:18438093-18438111	-	TS	0.52651	0.99088	-0.46437	0.96	K3	2
ISYNA1	ENSG00000105655	36	19:18434821-18434821	-	TE	0.0012843	0.29041	-0.28913	0.999	K3	1.2652
ISYNA1	ENSG00000105655	38	19:18434809-18434814	-	TE	0.86902	0.62788	0.24114	0.912	K3	1.2652
ZBTB7A	ENSG00000178951	4	19:4047742-4048244	-	TE	0.45385	0.57981	-0.12596	0.934	K1	0.9998
ZBTB7A	ENSG00000178951	5	19:4043303-4047741	-	TE	0.54665	0.4212	0.12545	0.946	K1	0.9998
AURKC	ENSG00000105146	24	19:57235418-57235547	+	TE	0.62922	0.45711	0.17211	0.907	K2	1.0073
STXBP2	ENSG00000076944	12	19:7639101-7639464	+	TE	0.87362	0.080071	0.79354	1	K1	0
STXBP2	ENSG00000076944	13	19:7639465-7639485	+	TE	0.13042	0.91485	-0.78443	1	K1	0
STXBP2	ENSG00000076944	71	19:7647845-7647872	+	TE	0.61412	0.40874	0.20539	0.912	K3	1.3905
DMPK	ENSG00000104936	7	19:45780542-45780603	-	TS	0.28378	0.69857	-0.41479	0.95	K2	1.508
DMPK	ENSG00000104936	27	19:45777770-45777873	-	TE	0.64004	0.13268	0.50736	0.999	K1	0.9882
DMPK	ENSG00000104936	28	19:45777694-45777769	-	TE	0.36207	0.86894	-0.50687	0.998	K1	0.9882
DMPK	ENSG00000104936	46	19:45771057-45771060	-	AA	0.4777	0.89047	-0.41277	0.989	K3	2.2948
ODF3L2	ENSG00000181781	6	19:464167-464364	-	TE	0.29978	0.028165	0.27161	0.927	K1	0.9995
ODF3L2	ENSG00000181781	7	19:463346-464166	-	TE	0.69792	0.97078	-0.27287	0.909	K1	0.9995
CEP89	ENSG00000121289	8	19:32971173-32971649	-	TE	0.23398	0.073725	0.16026	0.949	K1	0.8491
CEP89	ENSG00000121289	9	19:32968909-32971172	-	TE	0.7661	0.92676	-0.16066	0.953	K1	0.8491
PSMD8	ENSG00000099341	2	19:38374550-38374757	+	TS	0.0031014	0.50164	-0.49854	1	K3	1.4998
PSMD8	ENSG00000099341	3	19:38374758-38374758	+	TS	0.66786	0.33497	0.33289	1	K3	1.4998
PSMD8	ENSG00000099341	5	19:38374770-38374771	+	TS	0.32391	0.15858	0.16533	0.982	K3	1.4998
ZNF559	ENSG00000188321	26	19:9341695-9342084	+	TE	0.00379	0.16256	-0.15877	0.947	K2	1.5533
KCTD15	ENSG00000153885	34	19:33814010-33814176	+	TE	0.0029568	0.13145	-0.12849	0.962	K2	1.3384
PNKP	ENSG00000039650	8	19:49867556-49867561	-	TS	0.0071576	0.17362	-0.16646	0.928	K3	1.5849
DACT3	ENSG00000197380	7	19:46647612-46649872	-	TE	0.78192	0.99199	-0.21008	0.964	K1	0.9915
DACT3	ENSG00000197380	8	19:46647551-46647611	-	TE	0.21692	0.008037	0.20889	0.974	K1	0.9915
CERS4	ENSG00000090661	43	19:8261930-8262418	+	TE	0.99853	0.71922	0.27931	1	K1	0.9231
CERS4	ENSG00000090661	44	19:8262419-8262421	+	TE	0.0014037	0.28058	-0.27917	1	K1	0.9231
MBD3	ENSG00000071655	8	19:1585334-1585530	-	TS	0.73657	0.098242	0.63833	0.999	K2	0.6647
MBD3	ENSG00000071655	10	19:1585215-1585307	-	TS	0.13869	0.90029	-0.7616	1	K2	0.6647
ZNF701	ENSG00000167562	7	19:52570275-52570300	+	TS	0.14007	0.50743	-0.36736	0.955	K2	1
ZNF701	ENSG00000167562	8	19:52570301-52570330	+	TS	0.85737	0.49372	0.36365	0.955	K2	1
ZNF701	ENSG00000167562	11	19:52572240-52572368	+	CE	0.42655	0.12237	0.30418	0.947	K2	0.9968
BEST2	ENSG00000039987	15	19:12757651-12758406	+	TE	0.48454	0.017683	0.46686	0.943	K2	0.9554
BEST2	ENSG00000039987	16	19:12758407-12758455	+	TE	0.51619	0.98081	-0.46462	0.947	K2	0.9554
CCDC159	ENSG00000183401	23	19:11349576-11349653	+	AA	0.29744	0.66138	-0.36394	0.927	K2	1.7527
SELENOW	ENSG00000178980	1	19:47778585-47778676	+	TS	0.52803	0.3276	0.20043	1	K3	1.8549
SELENOW	ENSG00000178980	3	19:47778683-47778690	+	TS	0.32057	0.44972	-0.12915	0.999	K3	1.8549
SELENOW	ENSG00000178980	41	19:47784682-47784682	+	TE	0.21276	0.013092	0.19967	0.996	K3	1.5072
SELENOW	ENSG00000178980	43	19:47784685-47784686	+	TE	0.69667	0.95493	-0.25826	0.984	K3	1.5072
NLRP12	ENSG00000142405	11	19:53803952-53804122	-	CE	0.96599	0.80848	0.15751	0.972	K3	1.536
NLRP12	ENSG00000142405	14	19:53798243-53798413	-	CE	0.89162	0.70527	0.18635	0.909	K2	1.2152
ZNF431	ENSG00000196705	10	19:21169803-21169882	+	CE	0.339	0.083529	0.25547	0.956	K4	1.9338
ZNF431	ENSG00000196705	20	19:21189865-21189998	+	TE	0.0037029	0.12323	-0.11952	0.954	K2	1.5534
FBXL12	ENSG00000127452	22	19:9811454-9811549	-	TE	0.00088954	0.24095	-0.24006	1	K4	1.9436
FBXL12	ENSG00000127452	26	19:9811126-9811155	-	TE	0.13985	0.017763	0.12209	0.937	K4	1.9436
RINL	ENSG00000187994	20	19:38870652-38870747	-	RI	0.89381	0.70756	0.18625	0.935	K1	0.8498
SYMPK	ENSG00000125755	12	19:45854809-45855205	-	TS	0.74347	0.94753	-0.20406	0.911	K2	0.9562
CAPS	ENSG00000105519	10	19:5914490-5914562	+	RI	0.10348	0.31648	-0.21301	0.93	K1	0.8776
CAPS	ENSG00000105519	20	19:5915878-5916211	+	TE	0.14154	0.035743	0.1058	0.948	K2	1.4543
ZNF44	ENSG00000197857	15	19:12272329-12272486	-	TE	0.028216	0.33314	-0.30493	0.902	K1	0.973
BISPR	ENSG00000282851	34	19:17414450-17414468	+	TE	0.12572	0.87387	-0.74816	0.999	K2	0.2876
BISPR	ENSG00000282851	36	19:17414612-17415005	+	TE	0.87265	0.12301	0.74964	1	K2	0.2876
ZNF266	ENSG00000174652	26	19:9412628-9414707	-	TE	0.0011004	0.24607	-0.24497	0.965	K3	1.3202
ZNF625-ZNF20	ENSG00000213297	6	19:12142716-12142736	-	AA	0.46884	0.12312	0.34572	0.97	K2	1.8313
FXYD1	ENSG00000266964	27	19:35143049-35143050	+	TE	0.98754	0.8564	0.13114	0.919	K3	0.9042
FXYD1	ENSG00000266964	29	19:35143053-35143054	+	TE	0.013464	0.13225	-0.11878	0.901	K3	0.9042
AC012313.1	ENSG00000232098	10	19:58404720-58404825	-	TE	0.5458	0.041321	0.50448	0.958	K1	0.8879
AC012313.1	ENSG00000232098	11	19:58404238-58404719	-	TE	0.45332	0.9578	-0.50449	0.956	K1	0.8879
RASIP1	ENSG00000105538	5	19:48738486-48738705	-	AF	0.16786	0.55598	-0.38812	0.961	K1	0.9852
CIC	ENSG00000079432	26	19:42293607-42293656	+	TS	0.039183	0.55881	-0.51962	1	K2	0.9914
CIC	ENSG00000079432	28	19:42293751-42293836	+	TS	0.902	0.43728	0.46473	0.999	K2	0.9914
CIC	ENSG00000079432	34	19:42294575-42294603	+	AA	0.32893	0.099937	0.229	0.921	K2	1.5
KLK5	ENSG00000167754	14	19:50943308-50943786	-	TE	0.92226	0.058622	0.86364	1	K1	0
KLK5	ENSG00000167754	15	19:50943303-50943307	-	TE	0.079465	0.94201	-0.86254	1	K1	0
ZNF440	ENSG00000171295	2	19:11814287-11814343	+	TS	0.35648	0.86574	-0.50926	0.97	K2	0.9201
ZNF440	ENSG00000171295	3	19:11814344-11814450	+	TS	0.64591	0.13416	0.51175	0.96	K2	0.9201
ZNF506	ENSG00000081665	7	19:19821711-19821722	-	TS	0.21872	0.070181	0.14854	0.938	K4	1.6719
ZNF506	ENSG00000081665	20	19:19794552-19794949	-	TE	0.85556	0.99486	-0.1393	0.986	K2	0.8073
SLC1A6	ENSG00000105143	35	19:14950034-14950178	-	TE	0.83926	0.47108	0.36818	0.985	K2	0.998
TDRD12	ENSG00000173809	2	19:32720013-32720072	+	TS	0.80729	0.12544	0.68185	1	K2	0.5803
TDRD12	ENSG00000173809	3	19:32720073-32720096	+	TS	0.19286	0.87181	-0.67895	1	K2	0.5803
ZNF493	ENSG00000196268	2	19:21397129-21397132	+	TS	0.71425	0.41923	0.29501	0.936	K3	1.4042
ZNF493	ENSG00000196268	3	19:21397133-21397155	+	TS	0.28441	0.030761	0.25365	0.991	K3	1.4042
ZNF493	ENSG00000196268	4	19:21397156-21397165	+	TS	0.029284	0.2773	-0.24802	0.995	K3	1.4042
ZNF493	ENSG00000196268	5	19:21397166-21397267	+	TS	0.029621	0.33465	-0.30502	0.946	K3	1.4042
ZNF493	ENSG00000196268	16	19:21413509-21414599	+	TE	0.074798	0.97174	-0.89694	1	K1	0.652
ZNF493	ENSG00000196268	17	19:21414600-21414643	+	TE	0.92447	0.026482	0.89799	1	K1	0.652
DKKL1	ENSG00000104901	14	19:49374992-49375116	+	TE	0.45275	0.73146	-0.27871	0.936	K2	1.5502
TECR	ENSG00000099797	68	19:14565978-14565978	+	TE	0.063578	0.21284	-0.14926	0.937	K3	2.0351
TECR	ENSG00000099797	69	19:14565979-14565980	+	TE	0.056845	0.22496	-0.16812	0.951	K3	2.0351
HPN-AS1	ENSG00000227392	7	19:35059059-35059778	-	TE	0.12348	0.42604	-0.30256	0.952	K1	0.9995
HPN-AS1	ENSG00000227392	8	19:35058576-35059058	-	TE	0.87722	0.57055	0.30667	0.951	K1	0.9995
ZNF776	ENSG00000152443	14	19:57757195-57757309	+	TE	0.39396	0.21477	0.17919	0.986	K2	0.9766
ZNF776	ENSG00000152443	15	19:57757310-57758148	+	TE	0.60602	0.78523	-0.17921	0.982	K2	0.9766
PHLDB3	ENSG00000176531	2	19:43504645-43504711	-	TS	0.49048	0.080432	0.41005	0.993	K2	0.9963
PHLDB3	ENSG00000176531	3	19:43504589-43504644	-	TS	0.51328	0.91586	-0.40258	0.984	K2	0.9963
APC2	ENSG00000115266	30	19:1465497-1473244	+	TE	0.64669	0.99075	-0.34406	0.914	K2	0.979
ZNF790-AS1	ENSG00000267254	2	19:36797516-36797517	+	TS	0.95767	0.48047	0.4772	1	K3	0.9881
WDR62	ENSG00000075702	40	19:36101318-36101663	+	RI	0.064848	0.16564	-0.10079	0.907	K3	1.8826
ZNF826P	ENSG00000231205	10	19:20406009-20406132	-	CE	0.63654	0.47034	0.1662	0.988	K5	2.6688
LINC01224	ENSG00000269416	2	19:23416072-23416074	-	TS	0.027285	0.26123	-0.23394	1	K3	0.8606
LINC01224	ENSG00000269416	12	19:23404752-23404846	-	AL	0.15033	0.33344	-0.18311	0.91	K6	4.4019
UPF1	ENSG00000005007	1	19:18831938-18832000	+	TS	0.45892	0.63343	-0.17451	0.95	K1	1
UPF1	ENSG00000005007	2	19:18832001-18832440	+	TS	0.54101	0.36663	0.17438	0.934	K1	1
ALKBH6	ENSG00000239382	28	19:36011066-36011077	-	AA	0.12104	0.24766	-0.12662	0.908	K6	2.9374
ALKBH6	ENSG00000239382	29	19:36011046-36011065	-	AA	0.1252	0.2484	-0.1232	0.908	K6	2.9374
ALKBH6	ENSG00000239382	35	19:36010646-36010683	-	AA	0.87041	0.70233	0.16808	0.928	K4	1.8005
SLC35E1	ENSG00000127526	3	19:16571944-16572209	-	TS	0.21295	0.058022	0.15493	0.929	K2	1.4817
SLC35E1	ENSG00000127526	23	19:16552329-16552333	-	TS	0.91407	0.070252	0.84382	1	K1	0
SLC35E1	ENSG00000127526	24	19:16552050-16552328	-	TS	0.082008	0.92745	-0.84544	1	K1	0
AC074135.1	ENSG00000267886	1	19:23075201-23075210	+	TS	0.64867	0.95034	-0.30167	0.989	K1	0.9965
AC074135.1	ENSG00000267886	2	19:23075211-23075387	+	TS	0.35175	0.050555	0.3012	0.983	K1	0.9965
LSM14A	ENSG00000257103	1	19:34172504-34172524	+	TS	0.057863	0.1746	-0.11674	0.954	K3	1.9265
LSM14A	ENSG00000257103	20	19:34227365-34227617	+	TE	0.1299	0.26137	-0.13147	0.975	K3	1.7463
LSM14A	ENSG00000257103	21	19:34227618-34228096	+	TE	0.28159	0.12367	0.15792	0.97	K3	1.7463
INSR	ENSG00000171105	16	19:7150497-7150532	-	CE	0.18324	0.31777	-0.13454	0.924	K1	0.9479
INSR	ENSG00000171105	32	19:7112265-7117410	-	TE	0.57709	0.80262	-0.22553	0.902	K1	1
KRI1	ENSG00000129347	2	19:10566021-10566026	-	TS	0.015946	0.19644	-0.18049	1	K3	1.2785
KRI1	ENSG00000129347	3	19:10566011-10566020	-	TS	0.87079	0.66766	0.20312	0.978	K3	1.2785
KRI1	ENSG00000129347	4	19:10566009-10566010	-	TS	0.036665	0.15693	-0.12027	0.92	K3	1.2785
CLEC4G	ENSG00000182566	17	19:7729821-7729936	-	CE	0.88816	0.67626	0.2119	0.93	K1	0.896
ZNF285	ENSG00000267508	6	19:44401423-44401567	-	AD	0.14154	0.55822	-0.41668	0.985	K1	0.9852
ZNF285	ENSG00000267508	10	19:44392340-44392466	-	CE	0.9531	0.69961	0.25349	0.971	K3	1.8181
CARD8	ENSG00000105483	48	19:48230698-48230700	-	AA	0.51684	0.85819	-0.34135	0.905	K3	1.7723
CARD8	ENSG00000105483	58	19:48211897-48211975	-	TE	0.25875	0.0028446	0.2559	1	K4	2.5479
CARD8	ENSG00000105483	61	19:48211566-48211616	-	TE	0.081623	0.25609	-0.17447	0.949	K4	2.5479
ZNF791	ENSG00000173875	10	19:12627721-12627805	+	TE	0.55393	0.16824	0.38569	0.92	K3	2.0248
ZNF791	ENSG00000173875	12	19:12627983-12628106	+	TE	0.28367	0.61311	-0.32944	0.992	K3	2.0248
PLIN5	ENSG00000214456	5	19:4533249-4534014	-	TE	0.83703	0.6006	0.23643	0.944	K1	0.9674
PLIN5	ENSG00000214456	6	19:4532372-4533248	-	TE	0.1607	0.40657	-0.24588	0.942	K1	0.9674
DLL3	ENSG00000090932	16	19:39507915-39508251	+	RI	0.28322	0.15421	0.12901	0.911	K1	0.8955
PLD3	ENSG00000105223	45	19:40370118-40370200	+	TE	0.13175	0.26673	-0.13497	0.901	K1	0.8757
PLD3	ENSG00000105223	61	19:40378476-40378483	+	TE	0.95602	0.62452	0.3315	0.934	K2	0.9444
PLD3	ENSG00000105223	62	19:40378484-40378485	+	TE	0.044047	0.3755	-0.33145	0.924	K2	0.9444
TCF3	ENSG00000071564	2	19:1652592-1652604	-	TS	0.32773	0.97705	-0.64931	0.996	K2	0.938
TCF3	ENSG00000071564	3	19:1652330-1652591	-	TS	0.67162	0.022489	0.64913	0.996	K2	0.938
ZNF30	ENSG00000168661	1	19:34926903-34926909	+	TS	0.37578	0.057514	0.31826	0.974	K2	1.5529
ZNF30	ENSG00000168661	2	19:34926910-34926979	+	TS	0.48903	0.71584	-0.22681	0.907	K2	1.5529
ZNF30	ENSG00000168661	9	19:34933625-34933627	+	AA	0.22214	0.068441	0.1537	0.92	K1	0.8113
ZNF30	ENSG00000168661	12	19:34943223-34943426	+	TE	0.072769	0.41693	-0.34417	0.997	K3	1.6243
ZNF30	ENSG00000168661	13	19:34943427-34945009	+	TE	0.0032053	0.14533	-0.14213	0.965	K3	1.6243
ZNF580	ENSG00000213015	6	19:55642149-55642438	+	RI	0.62023	0.87932	-0.25909	0.909	K1	0.9852
ZNF580	ENSG00000213015	7	19:55642439-55642496	+	AA	0.5625	0.8574	-0.2949	0.923	K1	0.9852
SPHK2	ENSG00000063176	16	19:48624969-48625028	+	TS	0.33319	0.91941	-0.58622	0.965	K2	0.8252
SPHK2	ENSG00000063176	17	19:48625029-48625076	+	TS	0.66381	0.081263	0.58255	0.962	K2	0.8252
SPHK2	ENSG00000063176	21	19:48626068-48626175	+	TE	0.20727	0.0099793	0.19729	0.988	K2	0.8783
SPHK2	ENSG00000063176	23	19:48626302-48626358	+	TE	0.79341	0.99039	-0.19698	0.985	K2	0.8783
SPHK2	ENSG00000063176	32	19:48629774-48629916	+	TE	0.56862	0.76277	-0.19414	0.906	K2	1.2002
AP1M1	ENSG00000072958	3	19:16197911-16197912	+	TS	0.49778	0.020122	0.47766	1	K3	1.0023
AP1M1	ENSG00000072958	4	19:16197913-16197933	+	TS	0.50026	0.97846	-0.4782	1	K3	1.0023
SUPT5H	ENSG00000196235	22	19:39457741-39457932	+	TE	0.087429	0.90764	-0.82021	1	K1	0
SUPT5H	ENSG00000196235	23	19:39457933-39457949	+	TE	0.90536	0.092358	0.813	1	K1	0
ZNF875	ENSG00000181666	8	19:37317917-37317918	+	TS	0.0030388	0.12754	-0.1245	0.963	K3	1.6262
STK11	ENSG00000118046	40	19:1228095-1228095	+	TE	0.89858	0.7558	0.14278	0.935	K2	1.1938
DDX49	ENSG00000105671	5	19:18919729-18919737	+	TS	0.47092	0.64181	-0.1709	0.974	K3	1.44
DDX49	ENSG00000105671	19	19:18922332-18922416	+	TE	0.27929	0.085907	0.19338	0.969	K1	0.9
DDX49	ENSG00000105671	20	19:18922417-18922507	+	TE	0.72135	0.9136	-0.19225	0.961	K1	0.9
ZNF155	ENSG00000204920	10	19:43984246-43984322	+	AD	0.62518	0.25053	0.37465	0.975	K2	1.4541
MEGF8	ENSG00000105429	1	19:42325609-42325634	+	TS	0.99265	0.78053	0.21211	0.915	K1	0.9868
MEGF8	ENSG00000105429	2	19:42325635-42326430	+	TS	0.0070684	0.21846	-0.21139	0.922	K1	0.9868
ZNF175	ENSG00000105497	13	19:51589548-51589738	+	TE	0.58513	0.80748	-0.22235	0.997	K1	0.9998
ZNF175	ENSG00000105497	14	19:51589739-51592510	+	TE	0.41356	0.19272	0.22083	0.997	K1	0.9998
KMT2B	ENSG00000272333	51	19:35738282-35738496	+	TE	0.41895	0.13716	0.28179	0.943	K1	0.998
KMT2B	ENSG00000272333	52	19:35738497-35738878	+	TE	0.57946	0.86367	-0.28421	0.958	K1	0.998
SIGLEC11	ENSG00000161640	13	19:49949670-49950236	-	TE	0.10441	0.91475	-0.81034	1	K2	0
SIGLEC11	ENSG00000161640	15	19:49948985-49949299	-	TE	0.89676	0.080794	0.81597	1	K2	0
ZNF414	ENSG00000133250	2	19:8514154-8514164	-	TS	0.051148	0.74226	-0.69112	1	K2	0.8342
ZNF414	ENSG00000133250	3	19:8514149-8514153	-	TS	0.95009	0.25642	0.69367	1	K2	0.8342
GTF2F1	ENSG00000125651	14	19:6381776-6381820	-	TS	0.42072	0.12665	0.29407	0.998	K1	0.9905
GTF2F1	ENSG00000125651	15	19:6381697-6381775	-	TS	0.5789	0.8736	-0.2947	0.997	K1	0.9905
FXYD3	ENSG00000089356	30	19:35123653-35123655	+	TE	0.68924	0.093101	0.59614	0.989	K3	0.9972
FXYD3	ENSG00000089356	31	19:35123656-35123657	+	TE	0.066457	0.80656	-0.7401	1	K3	0.9972
TBXA2R	ENSG00000006638	9	19:3595077-3595736	-	RI	0.85162	0.32115	0.53047	0.988	K1	0.8113
PCSK4	ENSG00000115257	6	19:1490378-1490405	-	TS	0.57887	0.95363	-0.37477	0.996	K3	0.9925
PCSK4	ENSG00000115257	7	19:1490343-1490377	-	TS	0.41625	0.045977	0.37028	0.996	K3	0.9925
PCSK4	ENSG00000115257	25	19:1486974-1487065	-	AA	0.94853	0.79637	0.15216	0.917	K2	1.6928
GIPC3	ENSG00000179855	7	19:3589913-3589925	+	AD	0.62174	0.14504	0.47669	0.984	K1	0.9183
PTPRH	ENSG00000080031	10	19:55206956-55206976	-	AA	0.90977	0.50143	0.40834	0.978	K1	1
PTPRH	ENSG00000080031	14	19:55205392-55205403	-	TE	0.65032	0.9337	-0.28338	0.902	K2	0.9979
PTPRH	ENSG00000080031	18	19:55202056-55202322	-	CE	0.89275	0.58138	0.31137	0.92	K2	1.057
LSR	ENSG00000105699	6	19:35248736-35248764	+	TS	0.29552	0.015605	0.27992	0.956	K3	1.8041
LSR	ENSG00000105699	9	19:35248879-35248976	+	TS	0.13149	0.33553	-0.20405	0.986	K3	1.8041
C3	ENSG00000125730	18	19:6712307-6712315	-	TE	0.43742	0.17	0.26742	0.948	K2	0.9881
C3	ENSG00000125730	19	19:6712280-6712306	-	TE	0.56435	0.82795	-0.2636	0.943	K2	0.9881
PPP5C	ENSG00000011485	11	19:46382772-46383155	+	TS	0.42348	0.10171	0.32177	0.937	K2	1.3952
PPP5C	ENSG00000011485	13	19:46383323-46383410	+	TS	0.46638	0.89787	-0.43149	0.92	K2	1.3952
SAE1	ENSG00000142230	6	19:47130830-47130834	+	TS	0.049407	0.50361	-0.4542	0.999	K3	1
SAE1	ENSG00000142230	7	19:47130835-47130837	+	TS	0.79406	0.49564	0.29842	0.963	K3	1
AC092279.1	ENSG00000268362	56	19:24065680-24065830	+	TE	0.86303	0.040783	0.82225	1	K2	0
AC092279.1	ENSG00000268362	57	19:24065831-24065843	+	TE	0.13849	0.95773	-0.81925	1	K2	0
AC092279.1	ENSG00000268362	77	19:24067052-24067588	+	TE	0.92078	0.052292	0.86849	1	K1	0.0018
AC092279.1	ENSG00000268362	78	19:24067589-24067609	+	TE	0.078886	0.94512	-0.86623	1	K1	0.0018
LRRC4B	ENSG00000131409	5	19:50518997-50519415	-	TE	0.30087	0.41437	-0.11351	0.918	K1	0.9841
LRRC4B	ENSG00000131409	6	19:50516892-50518996	-	TE	0.69963	0.58596	0.11367	0.919	K1	0.9841
ZNF573	ENSG00000189144	21	19:37779554-37779560	-	TS	0.53461	0.96063	-0.42602	0.905	K3	2.0031
ZNF573	ENSG00000189144	43	19:37738287-37738301	-	TE	0.1583	0.0043521	0.15395	0.985	K3	1.9179
LSM4	ENSG00000130520	14	19:18306916-18307555	-	TE	0.4204	0.26135	0.15905	0.936	K2	1.1317
LSM4	ENSG00000130520	15	19:18306907-18306915	-	TE	0.55463	0.71459	-0.15996	0.949	K2	1.1317
ZNF439	ENSG00000171291	1	19:11848726-11848760	+	TS	0.14102	0.62084	-0.47982	0.988	K2	0.9295
ZNF439	ENSG00000171291	2	19:11848761-11848811	+	TS	0.85714	0.37945	0.47769	0.982	K2	0.9295
ZNF439	ENSG00000171291	12	19:11869483-11869491	+	TE	0.39679	0.040333	0.35646	0.907	K2	1.0144
ZNF254	ENSG00000213096	4	19:24087176-24087183	+	TS	0.74966	0.16594	0.58373	0.979	K3	1.8767
ZNF254	ENSG00000213096	6	19:24087193-24087252	+	TS	0.18265	0.62888	-0.44623	0.939	K3	1.8767
ABHD17A	ENSG00000129968	11	19:1878905-1879920	-	RI	0.80105	0.96321	-0.16216	0.91	K1	0.8542
ABHD17A	ENSG00000129968	12	19:1878664-1878904	-	CE	0.81096	0.97833	-0.16736	0.933	K1	0.8542
ABHD17A	ENSG00000129968	13	19:1877688-1878663	-	RI	0.80433	0.97024	-0.16591	0.933	K2	1.0245
ZFP30	ENSG00000120784	12	19:37655410-37655412	-	TS	0.87594	0.14043	0.73551	1	K1	0
ZFP30	ENSG00000120784	13	19:37655100-37655409	-	TS	0.12574	0.85784	-0.7321	1	K1	0
ZNF568	ENSG00000198453	20	19:36950464-36950936	+	TE	0.40341	0.12155	0.28186	0.962	K2	1.0305
ZNF568	ENSG00000198453	31	19:36976327-36976367	+	CE	0.070819	0.25431	-0.18349	0.907	K2	1.2517
NOP53	ENSG00000105373	2	19:47745551-47745564	+	TS	0.75581	0.5053	0.25052	0.98	K2	1.2122
NOP53	ENSG00000105373	3	19:47745565-47745572	+	TS	0.24403	0.47198	-0.22795	0.969	K2	1.2122
GEMIN7-AS1	ENSG00000267348	7	19:45085086-45085328	-	TE	0.18305	0.68942	-0.50637	0.981	K2	0.9687
DMKN	ENSG00000161249	2	19:35513483-35513649	-	TS	0.034828	0.40446	-0.36963	0.987	K3	1.0256
DMKN	ENSG00000161249	3	19:35513482-35513482	-	TS	0.27461	0.04287	0.23174	0.904	K3	1.0256
DMKN	ENSG00000161249	76	19:35500458-35500532	-	TE	0.3098	0.051661	0.25814	0.94	K1	0.9911
DMKN	ENSG00000161249	77	19:35500445-35500457	-	TE	0.68952	0.95041	-0.2609	0.956	K1	0.9911
DMKN	ENSG00000161249	83	19:35500207-35500267	-	TE	0.12984	0.018266	0.11157	0.906	K2	1.3817
POU2F2	ENSG00000028277	34	19:42096196-42096243	-	AA	0.4925	0.91771	-0.42522	0.992	K1	1
AC006213.1	ENSG00000266921	1	19:44002859-44003298	-	TS	0.16302	0.74688	-0.58386	0.997	K3	1.1148
AC006213.1	ENSG00000266921	2	19:44002837-44002858	-	TS	0.68936	0.11768	0.57168	0.998	K3	1.1148
TRMT1	ENSG00000104907	15	19:13116623-13116649	-	TS	0.061504	0.61995	-0.55845	0.969	K1	0.9246
TRMT1	ENSG00000104907	16	19:13116432-13116622	-	TS	0.93831	0.38069	0.55762	0.966	K1	0.9246
ZNF227	ENSG00000131115	11	19:44213087-44213089	+	AA	0.095987	0.2481	-0.15212	0.917	K2	1.5058
ZNF227	ENSG00000131115	15	19:44217791-44217852	+	CE	0.37112	0.57778	-0.20666	0.974	K2	1.2445
ZNF227	ENSG00000131115	28	19:44234956-44235159	+	TE	0.27164	0.40207	-0.13043	0.992	K3	2.0425
ETFB	ENSG00000105379	13	19:51345171-51345284	-	TE	0.98594	0.86292	0.12302	0.908	K2	0.8246
ZNF675	ENSG00000197372	2	19:23687198-23687212	-	TS	0.30825	0.64505	-0.3368	0.991	K3	1.9087
CCNP	ENSG00000105219	1	19:40226690-40226697	-	TS	0.62637	0.12393	0.50244	0.998	K2	0.9434
CCNP	ENSG00000105219	2	19:40226658-40226689	-	TS	0.37901	0.87374	-0.49473	0.994	K2	0.9434
PNPLA6	ENSG00000032444	7	19:7534379-7534446	+	CE	0.55458	0.8533	-0.29872	0.925	K3	1.7133
C19orf54	ENSG00000188493	9	19:40749595-40749605	-	TS	0.09365	0.88557	-0.79192	1	K2	0.352
C19orf54	ENSG00000188493	11	19:40749481-40749553	-	TS	0.90703	0.10816	0.79887	1	K2	0.352
C19orf54	ENSG00000188493	18	19:40743905-40743914	-	AD	0.72179	0.32664	0.39515	0.992	K1	0.8813
ZNF486	ENSG00000256229	1	19:20167214-20167227	+	TS	0.50158	0.85038	-0.3488	0.948	K1	0.9999
ZNF486	ENSG00000256229	2	19:20167228-20167360	+	TS	0.49707	0.15037	0.3467	0.95	K1	0.9999
ETV2	ENSG00000105672	7	19:35642531-35642614	+	RI	0.9059	0.60525	0.30064	0.941	K1	0.9544
AC006504.5	ENSG00000267575	15	19:27793895-27793967	+	TS	0.18281	0.78251	-0.5997	0.957	K4	2.049
AC006504.5	ENSG00000267575	29	19:27794966-27795152	+	TE	0.43781	0.13822	0.29959	0.992	K3	1.4465
AC010643.1	ENSG00000268686	7	19:49368705-49371116	-	TE	0.040138	0.67864	-0.63851	0.984	K1	0.9652
AC010643.1	ENSG00000268686	8	19:49368558-49368704	-	TE	0.95908	0.32203	0.63704	0.982	K1	0.9652
ZNF470	ENSG00000197016	2	19:56567526-56567648	+	TS	0.63467	0.13044	0.50423	0.953	K2	1.1991
ZNF470	ENSG00000197016	3	19:56567649-56568038	+	TS	0.031145	0.17516	-0.14401	0.971	K2	1.1991
LGI4	ENSG00000153902	20	19:35131138-35131385	-	TE	0.26182	0.78102	-0.5192	0.941	K1	0.9967
LGI4	ENSG00000153902	21	19:35131084-35131137	-	TE	0.74159	0.2207	0.52089	0.936	K1	0.9967
LGI4	ENSG00000153902	29	19:35124666-35124673	-	TE	0.3092	0.016522	0.29267	0.977	K2	1.3055
FAM71E1	ENSG00000142530	2	19:50476302-50476746	-	TS	0.29883	0.01448	0.28435	0.991	K3	1.6335
TYROBP	ENSG00000011600	17	19:35904403-35904445	-	TE	0.91826	0.099743	0.81851	1	K3	0.6217
TYROBP	ENSG00000011600	18	19:35904401-35904402	-	TE	0.081444	0.77697	-0.69553	1	K3	0.6217
CCDC151	ENSG00000198003	2	19:11435122-11435178	-	TS	0.25108	0.58296	-0.33189	0.919	K2	0.9651
CCDC151	ENSG00000198003	3	19:11434900-11435121	-	TS	0.7496	0.41374	0.33586	0.908	K2	0.9651
SLC25A23	ENSG00000125648	3	19:6459771-6459792	-	TS	0.66756	0.17295	0.49462	0.944	K2	0.9997
SLC25A23	ENSG00000125648	4	19:6459752-6459770	-	TS	0.33296	0.82716	-0.4942	0.943	K2	0.9997
SLC25A23	ENSG00000125648	29	19:6441342-6441473	-	TE	0.51915	0.39211	0.12704	0.949	K2	0.9972
SLC25A23	ENSG00000125648	30	19:6440064-6441341	-	TE	0.48021	0.60862	-0.12841	0.963	K2	0.9972
SYCE2	ENSG00000161860	9	19:12900118-12900120	-	AA	0.55977	0.87426	-0.31449	0.967	K1	0.9852
CLIP3	ENSG00000105270	23	19:36016036-36016212	-	TE	0.036373	0.48879	-0.45242	0.999	K1	0.9258
CLIP3	ENSG00000105270	24	19:36014660-36016035	-	TE	0.96373	0.51256	0.45117	0.998	K1	0.9258
TRIR	ENSG00000123144	10	19:12730642-12730648	-	TE	0.99929	0.88095	0.11834	0.987	K2	0.7905
TRIR	ENSG00000123144	11	19:12730640-12730641	-	TE	0.00071335	0.11911	-0.1184	0.985	K2	0.7905
AKT1S1	ENSG00000204673	19	19:49869046-49870060	-	TE	0.99504	0.74114	0.25389	0.925	K2	1.348
AKT1S1	ENSG00000204673	20	19:49869039-49869045	-	TE	0.0049566	0.21409	-0.20913	0.932	K2	1.348
ZNF549	ENSG00000121406	7	19:57537204-57540763	+	TE	0.10682	0.35986	-0.25304	0.996	K1	0.9616
ZNF549	ENSG00000121406	8	19:57540764-57540876	+	TE	0.89322	0.64	0.25322	0.996	K1	0.9616
LRRC25	ENSG00000175489	3	19:18396973-18397452	-	RI	0.92757	0.71494	0.21263	0.912	K1	0.7219
KMT5C	ENSG00000133247	15	19:55342852-55343679	+	RI	0.30467	0.13574	0.16893	0.952	K3	1.2163
SUGP1	ENSG00000105705	22	19:19302389-19302443	-	AA	0.22298	0.0423	0.18068	0.928	K4	1.7386
AC012618.3	ENSG00000234773	12	19:12237090-12237432	+	TE	0.56016	0.11495	0.4452	0.908	K1	0.8295
AC012618.3	ENSG00000234773	13	19:12237433-12237767	+	TE	0.43411	0.88746	-0.45335	0.905	K1	0.8295
MAST1	ENSG00000105613	3	19:12838473-12838514	+	TS	0.86065	0.12677	0.73388	1	K1	0.4633
MAST1	ENSG00000105613	4	19:12838515-12838655	+	TS	0.14464	0.87165	-0.72701	0.999	K1	0.4633
MAST1	ENSG00000105613	23	19:12858740-12858741	+	AD	0.88303	0.29376	0.58927	0.987	K1	0.994
TMIGD2	ENSG00000167664	7	19:4294567-4294578	-	AD	0.37988	0.90071	-0.52083	0.948	K1	0.9183
ARHGAP45	ENSG00000180448	9	19:1068414-1068744	+	CE	0.80712	0.9601	-0.15298	0.957	K2	1.2617
ARHGAP45	ENSG00000180448	49	19:1085997-1086600	+	TE	0.73519	0.86582	-0.13064	0.917	K2	1.3299
AC008770.2	ENSG00000267179	11	19:11978116-11978245	+	TE	0.080959	0.29787	-0.21691	0.918	K2	0.9696
CYP2B6	ENSG00000197408	14	19:41012674-41012815	+	CE	0.75598	0.48505	0.27093	0.978	K2	1.36
FBN3	ENSG00000142449	2	19:8148747-8148869	-	AF	0.19727	0.7919	-0.59463	0.996	K1	0.5436
FBN3	ENSG00000142449	8	19:8144877-8144972	-	CE	0.90113	0.60954	0.29159	0.932	K3	2.2981
SBNO2	ENSG00000064932	52	19:1107638-1107640	-	TE	0.55159	0.016084	0.53551	0.907	K2	0.6894
SBNO2	ENSG00000064932	53	19:1107637-1107637	-	TE	0.12327	0.0082169	0.11506	0.985	K2	0.6894
NMRK2	ENSG00000077009	16	19:3942370-3942413	+	TE	0.75131	0.8546	-0.10329	0.998	K3	1.04
TRAPPC6A	ENSG00000007255	11	19:45162933-45163140	-	TE	0.18368	0.30407	-0.1204	0.914	K2	1.2074
KLK11	ENSG00000167757	24	19:51022236-51022488	-	TE	0.72033	0.91955	-0.19922	0.908	K3	0.7256
UBXN6	ENSG00000167671	20	19:4446621-4446698	-	TS	0.020585	0.12981	-0.10923	0.956	K1	0.7004
UBXN6	ENSG00000167671	21	19:4446500-4446620	-	TS	0.97965	0.87129	0.10835	0.957	K1	0.7004
UBXN6	ENSG00000167671	29	19:4445010-4445090	-	TE	0.8708	0.46834	0.40246	0.995	K3	1.8674
UBXN6	ENSG00000167671	30	19:4445007-4445009	-	TE	0.0018255	0.17134	-0.16952	0.983	K3	1.8674
UBXN6	ENSG00000167671	31	19:4445006-4445006	-	TE	0.0016498	0.19814	-0.19649	0.989	K3	1.8674
ZNF415	ENSG00000170954	6	19:53132896-53132900	-	TS	0.11525	0.0085454	0.10671	0.97	K4	2.8078
KIRREL2	ENSG00000126259	26	19:35866501-35866589	+	TE	0.014469	0.24745	-0.23298	1	K2	0.8823
KIRREL2	ENSG00000126259	27	19:35866590-35867109	+	TE	0.98581	0.75113	0.23468	1	K2	0.8823
ZNF260	ENSG00000254004	6	19:36525155-36525173	-	AD	0.67516	0.48029	0.19488	0.946	K2	1.5834
ZSCAN5A	ENSG00000131848	29	19:56225049-56225173	-	AA	0.56915	0.81825	-0.2491	0.921	K2	1.0964
ZNF441	ENSG00000197044	7	19:11780019-11782486	+	TE	0.11062	0.40915	-0.29853	0.992	K1	0.9917
ZNF441	ENSG00000197044	8	19:11782487-11784078	+	TE	0.88883	0.59084	0.29799	0.996	K1	0.9917
LINC00663	ENSG00000266904	4	19:19776394-19776394	-	TS	0.087585	0.49507	-0.40749	0.986	K3	1
LINC00663	ENSG00000266904	5	19:19776386-19776393	-	TS	0.89621	0.50833	0.38788	0.985	K3	1
AC010642.2	ENSG00000283103	2	19:58326943-58326967	-	TS	0.79189	0.64401	0.14788	0.918	K3	1.4422
CDC37	ENSG00000105401	6	19:10403512-10403517	-	TS	0.84076	0.6973	0.14346	0.995	K2	0.8892
CDC37	ENSG00000105401	7	19:10403378-10403511	-	TS	0.15924	0.30216	-0.14292	0.99	K2	0.8892
USE1	ENSG00000053501	5	19:17215390-17215391	+	TS	0.45617	0.10811	0.34807	0.938	K3	1.7993
MZF1	ENSG00000099326	11	19:58570528-58570993	-	RI	0.43819	0.88586	-0.44767	0.955	K1	0.9852
AC012309.1	ENSG00000267360	4	19:37198939-37199054	-	CE	0.30228	0.69429	-0.39202	0.971	K3	2.0578
AC012309.1	ENSG00000267360	5	19:37195881-37196027	-	CE	0.084523	0.62984	-0.54532	0.994	K3	1.6473
FCGRT	ENSG00000104870	19	19:49513474-49513881	+	RI	0.327	0.10542	0.22158	0.932	K6	3.732
FCGRT	ENSG00000104870	30	19:49520669-49521201	+	CE	0.19081	0.026565	0.16424	0.943	K6	3.4735
ZNF528-AS1	ENSG00000269834	1	19:52397767-52397783	-	TS	0.012397	0.22068	-0.20828	0.905	K2	0.9809
ZNF528-AS1	ENSG00000269834	9	19:52396316-52396364	-	AD	0.80485	0.59941	0.20544	0.987	K3	2.1774
GRWD1	ENSG00000105447	2	19:48445983-48445991	+	TS	0.63641	0.22007	0.41634	0.911	K1	0.9874
GRWD1	ENSG00000105447	3	19:48445992-48446192	+	TS	0.36301	0.7804	-0.41739	0.905	K1	0.9874
ZNF577	ENSG00000161551	27	19:51878443-51878515	-	TE	0.0073261	0.17495	-0.16763	0.929	K2	0.9243
ZNF577	ENSG00000161551	29	19:51878397-51878400	-	TE	0.99308	0.82506	0.16802	0.932	K2	0.9243
ANO8	ENSG00000074855	1	19:17334830-17334855	-	TS	0.084707	0.90991	-0.82521	1	K2	0
ANO8	ENSG00000074855	2	19:17334738-17334829	-	TS	0.91331	0.091871	0.82144	1	K2	0
ANO8	ENSG00000074855	6	19:17333555-17333689	-	RI	0.30309	0.0559	0.24719	0.918	K1	0.9852
ANO8	ENSG00000074855	22	19:17327438-17327569	-	CE	0.7525	0.93429	-0.18179	0.929	K1	0.9641
ZNF681	ENSG00000196172	8	19:23744886-23744963	-	TE	0.77166	0.51878	0.25288	0.996	K2	1.4845
NR2C2AP	ENSG00000184162	4	19:19203358-19203359	-	TS	0.38391	0.15869	0.22522	0.965	K3	1.4078
NR2C2AP	ENSG00000184162	10	19:19202470-19202575	-	CE	0.98154	0.83093	0.15061	0.998	K2	0.8963
DCAF15	ENSG00000132017	1	19:13952492-13952515	+	TS	0.50075	0.81842	-0.31767	0.919	K1	0.9761
DCAF15	ENSG00000132017	2	19:13952516-13952644	+	TS	0.49836	0.17677	0.32158	0.91	K1	0.9761
ZSWIM9	ENSG00000185453	6	19:48182455-48182767	+	CE	0.58394	0.86886	-0.28492	0.931	K1	0.9852
MFSD12	ENSG00000161091	38	19:3542776-3542977	-	CE	0.49315	0.29838	0.19477	0.942	K2	1.5516
ZNF583	ENSG00000198440	5	19:56404332-56404348	+	TS	0.3075	0.62472	-0.31722	0.915	K2	0.9494
ZNF583	ENSG00000198440	6	19:56404349-56404355	+	TS	0.13537	0.38445	-0.24908	0.912	K2	0.9494
SLC7A10	ENSG00000130876	1	19:33225799-33225850	-	TS	0.88868	0.6147	0.27398	0.947	K1	0.9473
SLC7A10	ENSG00000130876	2	19:33225553-33225798	-	TS	0.10869	0.38611	-0.27742	0.947	K1	0.9473
FSTL3	ENSG00000070404	9	19:680775-680812	+	AD	0.50938	0.91524	-0.40586	0.981	K2	1.5
FSTL3	ENSG00000070404	15	19:681772-682107	+	TE	0.17731	0.36175	-0.18443	0.914	K2	1.382
ZFP36	ENSG00000128016	1	19:39406847-39406856	+	TS	0.10997	0.51409	-0.40411	0.983	K2	1
ZFP36	ENSG00000128016	2	19:39406857-39406857	+	TS	0.86976	0.4933	0.37646	0.957	K2	1
AC005394.2	ENSG00000283403	2	19:28726294-28726337	-	CE	0.71361	0.94396	-0.23034	0.966	K1	0.79
AC005394.2	ENSG00000283403	3	19:28724819-28724989	-	CE	0.29775	0.91911	-0.62136	0.997	K1	0.79
BRSK1	ENSG00000160469	10	19:55287300-55287303	+	AD	0.19207	0.053114	0.13896	0.92	K2	0.859
ADAMTS10	ENSG00000142303	41	19:8589242-8589365	-	CE	0.79935	0.97171	-0.17236	0.903	K2	1.201
CD22	ENSG00000012124	72	19:35346767-35346929	+	TE	0.82788	0.2171	0.61078	0.997	K3	0.8503
SF3A2	ENSG00000104897	20	19:2247767-2247878	+	TE	0.25327	0.63461	-0.38134	1	K1	0.962
SF3A2	ENSG00000104897	21	19:2247879-2248655	+	TE	0.7471	0.36495	0.38215	1	K1	0.962
POLR2E	ENSG00000099817	10	19:1094079-1095258	-	RI	0.065262	0.17365	-0.10839	0.949	K3	0.9319
AC008878.2	ENSG00000268614	4	19:7534379-7534446	+	CE	0.48659	0.94858	-0.462	0.999	K1	0.9994
COX6B2	ENSG00000160471	10	19:55353866-55353966	-	CE	0.6014	0.89019	-0.28879	0.954	K1	0.9571
CCNE1	ENSG00000105173	23	19:29824213-29824280	+	TE	0.15104	0.018796	0.13225	0.919	K3	1.4831
LRRC8E	ENSG00000171017	10	19:7898809-7898933	+	TE	0.068994	0.2636	-0.19461	0.952	K3	1.5702
RDH8	ENSG00000080511	11	19:10021534-10022070	+	TE	0.65965	0.11244	0.5472	0.978	K2	1.2491
RDH8	ENSG00000080511	12	19:10022071-10022278	+	TE	0.30982	0.82065	-0.51083	0.976	K2	1.2491
RPS11	ENSG00000142534	20	19:49499512-49499688	+	TE	0.4102	0.18216	0.22804	0.987	K2	1.149
RPS11	ENSG00000142534	21	19:49499689-49499689	+	TE	0.55834	0.77332	-0.21498	0.99	K2	1.149
FKRP	ENSG00000181027	9	19:46747234-46747294	+	CE	0.085884	0.31835	-0.23247	0.919	K3	2.0717
FKRP	ENSG00000181027	10	19:46747295-46747305	+	AD	0.083627	0.25948	-0.17585	0.908	K3	2.0717
ZNF420	ENSG00000197050	21	19:37128907-37130036	+	RI	0.69662	0.87129	-0.17467	0.906	K3	1.5218
PNMA8A	ENSG00000182013	7	19:46466503-46468527	-	TE	0.61366	0.9989	-0.38523	0.994	K2	0.9975
PNMA8A	ENSG00000182013	8	19:46466491-46466502	-	TE	0.38602	0.001148	0.38487	0.994	K2	0.9975
TMEM161A	ENSG00000064545	40	19:19119660-19119737	-	TE	0.0015118	0.11048	-0.10897	0.976	K3	1.674
TULP2	ENSG00000104804	21	19:48883754-48883852	-	CE	0.92256	0.62873	0.29383	0.98	K2	1.2626
TULP2	ENSG00000104804	25	19:48880971-48881126	-	TE	0.86037	0.071291	0.78908	1	K1	0
TULP2	ENSG00000104804	26	19:48880967-48880970	-	TE	0.14537	0.92784	-0.78247	1	K1	0
SAMD4B	ENSG00000179134	39	19:39383708-39384188	+	TE	0.27962	0.093916	0.1857	0.911	K2	1.5644
SAMD4B	ENSG00000179134	40	19:39384189-39384895	+	TE	0.38106	0.5811	-0.20004	0.971	K2	1.5644
GTPBP3	ENSG00000130299	5	19:17336692-17336723	+	TS	0.065908	0.49435	-0.42845	0.999	K2	1
GTPBP3	ENSG00000130299	6	19:17336724-17336727	+	TS	0.93623	0.49854	0.43769	0.996	K2	1
GTPBP3	ENSG00000130299	12	19:17337035-17337157	+	AD	0.96718	0.80195	0.16523	0.954	K3	2.347
GTPBP3	ENSG00000130299	27	19:17337648-17337664	+	AD	0.81117	0.45329	0.35788	0.956	K3	2.347
GTPBP3	ENSG00000130299	28	19:17337665-17337873	+	RI	0.41788	0.20467	0.21321	0.905	K3	2.347
RFXANK	ENSG00000064490	1	19:19192229-19192242	+	TS	0.87985	0.14507	0.73479	1	K2	0
RFXANK	ENSG00000064490	2	19:19192243-19192257	+	TS	0.12082	0.84836	-0.72754	0.998	K2	0
BORCS8	ENSG00000254901	13	19:19182460-19182572	-	TE	0.35268	0.0086355	0.34404	1	K1	0.9975
BORCS8	ENSG00000254901	14	19:19181882-19182459	-	TE	0.6489	0.99147	-0.34258	1	K1	0.9975
UHRF1	ENSG00000276043	5	19:4910146-4910246	+	AF	0.4111	0.75978	-0.34868	0.92	K1	0.9544
UHRF1	ENSG00000276043	25	19:4960657-4960952	+	TE	0.26547	0.084073	0.18139	0.954	K3	2.2024
UHRF1	ENSG00000276043	26	19:4960953-4960961	+	TE	0.116	0.31042	-0.19442	0.967	K3	2.2024
DENND1C	ENSG00000205744	31	19:6476216-6476246	-	TS	0.091941	0.6165	-0.52456	0.994	K1	0.9338
DENND1C	ENSG00000205744	32	19:6476076-6476215	-	TS	0.91022	0.38352	0.5267	0.998	K1	0.9338
MEX3D	ENSG00000181588	5	19:1554672-1555389	-	TE	0.99701	0.84488	0.15213	0.951	K1	0.8884
MEX3D	ENSG00000181588	6	19:1554669-1554671	-	TE	0.0029786	0.15514	-0.15217	0.967	K1	0.8884
RUVBL2	ENSG00000183207	40	19:49015817-49015892	+	TE	0.0028822	0.16503	-0.16215	0.959	K3	1.1745
ZNF480	ENSG00000198464	8	19:52321579-52321647	+	TE	0.079016	0.79753	-0.71852	1	K1	0.7875
ZNF480	ENSG00000198464	9	19:52321648-52323158	+	TE	0.92116	0.20276	0.71841	1	K1	0.7875
FBXO17	ENSG00000269190	20	19:38942531-38942681	-	TE	0.033487	0.1436	-0.11011	0.981	K2	1.4629
FCHO1	ENSG00000130475	48	19:17766696-17766751	+	TE	0.52544	0.18873	0.3367	0.909	K3	1.5828
FCHO1	ENSG00000130475	50	19:17766767-17766778	+	TE	0.26272	0.47859	-0.21586	0.91	K3	1.5828
FCHO1	ENSG00000130475	98	19:17788454-17788538	+	TE	0.12755	0.62348	-0.49593	0.957	K3	0.9618
ZNF17	ENSG00000186272	13	19:57419824-57419900	+	TE	0.49497	0.18529	0.30967	0.988	K3	1.9071
TMEM147	ENSG00000105677	5	19:35545645-35545651	+	TS	0.18246	0.013719	0.16874	0.973	K4	1.5302
TMEM147	ENSG00000105677	8	19:35545674-35545680	+	TS	0.032452	0.16047	-0.12802	0.98	K4	1.5302
MRI1	ENSG00000037757	2	19:13764532-13764548	+	TS	0.77056	0.34376	0.4268	0.933	K2	1.5124
MRI1	ENSG00000037757	3	19:13764549-13764580	+	TS	0.070328	0.51816	-0.44783	0.929	K2	1.5124
MRI1	ENSG00000037757	8	19:13768359-13768447	+	CE	0.17067	0.29474	-0.12407	0.935	K2	0.9618
PEX11G	ENSG00000104883	9	19:7478314-7478376	-	CE	0.93703	0.70074	0.2363	0.986	K2	0.951
NUCB1	ENSG00000104805	4	19:48900339-48900354	+	TS	0.011201	0.17649	-0.16529	0.903	K3	1.5849
NUCB1	ENSG00000104805	43	19:48922945-48923268	+	TE	0.9086	0.71369	0.19492	0.902	K2	1.0911
NUCB1	ENSG00000104805	44	19:48923269-48923271	+	TE	0.080988	0.2686	-0.18761	0.909	K2	1.0911
VRK3	ENSG00000105053	54	19:49978760-49978877	-	TE	0.85852	0.50293	0.35558	0.95	K2	1.4904
GCDH	ENSG00000105607	6	19:12891180-12891202	+	TS	0.28704	0.85534	-0.56831	0.993	K3	2
HPN	ENSG00000105707	7	19:35042308-35042452	+	AA	0.57352	0.41414	0.15938	0.941	K2	1.955
ZNF528	ENSG00000167555	25	19:52414204-52414368	+	CE	0.51246	0.75226	-0.23979	0.958	K4	2.7816
ZNF528	ENSG00000167555	26	19:52414369-52414938	+	RI	0.26486	0.64267	-0.37781	0.977	K4	2.7816
ZNF528	ENSG00000167555	27	19:52414939-52415039	+	CE	0.38944	0.69146	-0.30202	0.957	K4	2.7816
ZNF528	ENSG00000167555	29	19:52415124-52415344	+	TE	0.0020298	0.43898	-0.43695	1	K3	1.5088
ZNF528	ENSG00000167555	30	19:52415345-52415353	+	TE	0.40365	0.0053632	0.39829	1	K3	1.5088
ZNF541	ENSG00000118156	20	19:47521224-47521377	-	TE	0.66475	0.080411	0.58434	0.999	K2	0.993
ZNF541	ENSG00000118156	21	19:47520691-47521223	-	TE	0.33385	0.85431	-0.52046	0.99	K2	0.993
ELL	ENSG00000105656	22	19:18442665-18444515	-	TE	0.32773	0.47103	-0.1433	0.908	K2	1.7574
KLF2	ENSG00000127528	4	19:16326856-16327260	+	TE	0.13949	0.7149	-0.57541	0.994	K1	0.7509
KLF2	ENSG00000127528	5	19:16327261-16327874	+	TE	0.85577	0.27432	0.58145	0.996	K1	0.7509
ZNF324	ENSG00000083812	4	19:58467184-58467758	+	AD	0.10865	0.42735	-0.3187	0.938	K1	0.971
APLP1	ENSG00000105290	25	19:35878085-35878108	+	CE	0.66496	0.91269	-0.24774	0.965	K2	1.6043
PEPD	ENSG00000124299	41	19:33386950-33386951	-	TE	0.84213	0.99868	-0.15655	0.997	K3	1.1154
HAUS8	ENSG00000131351	24	19:17049766-17050063	-	TE	0.71475	0.94453	-0.22978	0.921	K2	1.4211
APOC1P1	ENSG00000214855	13	19:44931194-44931328	+	TE	0.18784	0.041332	0.14651	0.903	K3	0.932
APOC1P1	ENSG00000214855	14	19:44931329-44931386	+	TE	0.099486	0.35969	-0.2602	0.971	K3	0.932
GIPR	ENSG00000010310	25	19:45677780-45677905	+	RI	0.41749	0.92695	-0.50947	0.998	K2	1.5219
AC011448.1	ENSG00000258674	1	19:19516227-19516228	+	TS	0.84267	0.72773	0.11493	0.927	K1	0.888
AC011448.1	ENSG00000258674	2	19:19516229-19516332	+	TS	0.15791	0.27093	-0.11302	0.928	K1	0.888
AC011448.1	ENSG00000258674	7	19:19529364-19529517	+	CE	0.12266	0.63034	-0.50768	0.994	K2	1.7501
BLVRB	ENSG00000090013	14	19:40447795-40447802	-	TE	0.27609	0.1439	0.13218	0.954	K3	0.9385
ZNF816-ZNF321P	ENSG00000221874	3	19:52952751-52952877	-	CE	0.66366	0.89969	-0.23602	0.939	K1	0.8914
CCDC114	ENSG00000105479	6	19:48320755-48320771	-	AD	0.19985	0.70034	-0.50049	0.99	K1	0.8113
ILF3	ENSG00000129351	6	19:10654938-10655023	+	TS	0.84339	0.72137	0.12202	0.906	K1	0.8415
ILF3	ENSG00000129351	7	19:10655024-10655123	+	TS	0.15486	0.27781	-0.12295	0.915	K1	0.8415
CBARP	ENSG00000099625	25	19:1229948-1230137	-	TE	0.36631	0.018896	0.34741	0.953	K2	0.9954
CBARP	ENSG00000099625	27	19:1228287-1229178	-	TE	0.6331	0.98069	-0.34759	0.962	K2	0.9954
NFIC	ENSG00000141905	28	19:3463256-3469217	+	TE	0.7046	0.30027	0.40434	0.914	K3	1.2952
ARHGAP35	ENSG00000160007	21	19:47004308-47005066	+	TE	0.11083	0.00095926	0.10987	0.998	K2	1.4562
ZNF571	ENSG00000180479	11	19:37583971-37584097	-	CE	0.81856	0.96085	-0.14229	0.953	K2	1.4726
ZNF571	ENSG00000180479	12	19:37566185-37566291	-	TE	0.30357	0.78065	-0.47708	0.93	K2	1.5902
ZNF571	ENSG00000180479	13	19:37564569-37566184	-	TE	0.19355	0.0044773	0.18907	0.992	K2	1.5902
MPND	ENSG00000008382	28	19:4360082-4360086	+	TE	0.25278	0.017735	0.23504	0.921	K3	1.0688
TMEM205	ENSG00000105518	8	19:11346263-11346268	-	TS	0.0032357	0.25212	-0.24888	0.933	K4	1
TMEM205	ENSG00000105518	19	19:11345629-11345737	-	AA	0.60953	0.72855	-0.11902	0.991	K4	2.2168
ZNF714	ENSG00000160352	5	19:21082209-21082249	+	TS	0.069126	0.24024	-0.17112	0.948	K3	1.3609
ZNF714	ENSG00000160352	14	19:21116807-21116828	+	AA	0.58723	0.33871	0.24853	0.985	K4	3.1366
CD70	ENSG00000125726	3	19:6591140-6591150	-	TS	0.56589	0.22805	0.33783	0.939	K1	0.9761
CD70	ENSG00000125726	4	19:6591056-6591139	-	TS	0.43137	0.7699	-0.33852	0.96	K1	0.9761
ZNF565	ENSG00000196357	5	19:36214656-36214663	-	TS	0.11848	0.91624	-0.79776	1	K2	0.0987
ZNF565	ENSG00000196357	6	19:36214622-36214655	-	TS	0.88196	0.082282	0.79968	1	K2	0.0987
CNOT3	ENSG00000088038	7	19:54142926-54142928	+	AA	0.094999	0.29283	-0.19783	0.933	K1	0.9183
CNOT3	ENSG00000088038	45	19:54155258-54155308	+	AA	0.88011	0.2491	0.63101	0.996	K1	0.6501
COPE	ENSG00000105669	34	19:18899517-18899528	-	TE	0.24952	0.075889	0.17363	0.996	K3	1.7447
PPFIA3	ENSG00000177380	5	19:49127874-49128019	+	TS	0.57853	0.11634	0.46219	0.953	K1	0.8272
PPFIA3	ENSG00000177380	6	19:49128020-49128113	+	TS	0.42136	0.88458	-0.46323	0.951	K1	0.8272
PPFIA3	ENSG00000177380	48	19:49150152-49150235	+	RI	0.36415	0.20433	0.15981	0.945	K1	0.9911
MCOLN1	ENSG00000090674	31	19:7533759-7533990	+	TE	0.71528	0.96766	-0.25238	0.921	K1	0.9887
MCOLN1	ENSG00000090674	32	19:7533991-7534009	+	TE	0.28454	0.030687	0.25385	0.91	K1	0.9887
C19orf81	ENSG00000235034	7	19:50658947-50659095	+	TE	0.13444	0.33118	-0.19674	0.901	K2	1.2035
C19orf81	ENSG00000235034	8	19:50659096-50659306	+	TE	0.14207	0.0083002	0.13377	0.98	K2	1.2035
SUGP2	ENSG00000064607	50	19:18990890-18990892	-	TE	0.99649	0.79636	0.20014	0.946	K2	1.3344
SUGP2	ENSG00000064607	51	19:18990888-18990889	-	TE	0.0034797	0.13915	-0.13567	0.961	K2	1.3344
NFKBID	ENSG00000167604	3	19:35900549-35900650	-	TS	0.12761	0.5552	-0.42758	0.989	K3	1.5739
NFKBID	ENSG00000167604	4	19:35900533-35900548	-	TS	0.76416	0.2261	0.53806	0.998	K3	1.5739
ZNF324B	ENSG00000249471	6	19:58451705-58451743	+	AD	0.22634	0.79914	-0.5728	0.994	K1	0.7219
ZNF324B	ENSG00000249471	8	19:58452128-58452782	+	CE	0.32151	0.79548	-0.47397	0.973	K1	1
ZNF324B	ENSG00000249471	14	19:58455360-58455387	+	TE	0.56616	0.15777	0.40838	0.957	K2	1.4794
ZNF324B	ENSG00000249471	16	19:58457133-58457833	+	TE	0.22672	0.65069	-0.42398	1	K2	1.4794
LAIR1	ENSG00000167613	52	19:54355258-54355266	-	TE	0.20246	0.61191	-0.40945	0.967	K3	1.6952
SMIM7	ENSG00000214046	32	19:16646148-16646262	-	TE	0.84742	0.72603	0.1214	0.935	K2	0.89
SMIM7	ENSG00000214046	35	19:16644745-16645660	-	TE	0.15304	0.27312	-0.12008	0.941	K2	0.89
SMIM7	ENSG00000214046	37	19:16631665-16631724	-	AA	0.71676	0.97813	-0.26137	0.936	K4	2.4501
THOP1	ENSG00000172009	43	19:2813496-2813598	+	TE	0.15881	0.70194	-0.54313	0.961	K2	1.0065
THOP1	ENSG00000172009	44	19:2813599-2813599	+	TE	0.83789	0.29359	0.5443	0.964	K2	1.0065
ZNF790	ENSG00000197863	12	19:36819924-36819936	-	TE	0.3285	0.0049122	0.32359	0.999	K3	1.9303
ZNF790	ENSG00000197863	14	19:36818322-36819806	-	TE	0.26388	0.38959	-0.12571	0.981	K3	1.9303
ZNF540	ENSG00000171817	19	19:37612937-37613387	+	TE	0.064389	0.36631	-0.30192	0.994	K3	1.9327
C19orf25	ENSG00000119559	33	19:1474172-1474173	-	TE	0.0071361	0.16869	-0.16155	0.933	K4	2.1339
MAP4K1	ENSG00000104814	5	19:38617864-38617924	-	TS	0.18473	0.76371	-0.57898	0.962	K2	0.9972
ARRDC2	ENSG00000105643	18	19:18009695-18009782	+	RI	0.11382	0.36363	-0.24981	0.932	K1	0.9183
ATP8B3	ENSG00000130270	8	19:1811489-1811600	-	AD	0.5852	0.93852	-0.35332	0.978	K1	0.9911
NCLN	ENSG00000125912	34	19:3209572-3209575	+	TE	0.95724	0.72899	0.22825	0.903	K1	0.9943
TLE2	ENSG00000065717	70	19:2997646-2997646	-	TE	0.42855	0.016899	0.41165	1	K3	2.0298
ATG4D	ENSG00000130734	21	19:10547189-10547253	+	CE	0.94512	0.71808	0.22705	0.999	K4	2.1351
KCNN4	ENSG00000104783	31	19:43766586-43766821	-	TE	0.12299	0.35374	-0.23075	0.939	K3	1.4821
PTPRS	ENSG00000105426	7	19:5286141-5286163	-	TS	0.0060682	0.14618	-0.14012	0.937	K1	0.8632
PTPRS	ENSG00000105426	8	19:5286050-5286140	-	TS	0.9939	0.85389	0.14001	0.912	K1	0.8632
CD177	ENSG00000204936	2	19:43353691-43353714	+	TS	0.80729	0.94358	-0.13629	0.963	K2	0.6501
CD177	ENSG00000204936	3	19:43353715-43353766	+	TS	0.18932	0.055417	0.13391	0.965	K2	0.6501
CD177	ENSG00000204936	13	19:43362088-43362372	+	TE	0.35795	0.10702	0.25093	0.978	K1	0.9991
CD177	ENSG00000204936	14	19:43362373-43363172	+	TE	0.64404	0.89494	-0.2509	0.988	K1	0.9991
REXO1	ENSG00000079313	21	19:1817330-1817458	-	AA	0.23118	0.071653	0.15953	0.912	K1	0.8709
REXO1	ENSG00000079313	32	19:1816039-1816093	-	TE	0.23343	0.48369	-0.25026	0.974	K2	1.2644
REXO1	ENSG00000079313	33	19:1815970-1816038	-	TE	0.71591	0.45311	0.26281	0.984	K2	1.2644
DNASE2	ENSG00000105612	10	19:12876254-12876363	-	TE	0.36266	0.5159	-0.15324	0.938	K2	1.5584
TMC4	ENSG00000167608	11	19:54168293-54168447	-	RI	0.47969	0.090302	0.38939	0.903	K2	1.5949
TMC4	ENSG00000167608	13	19:54165419-54165566	-	CE	0.63863	0.32437	0.31426	0.91	K2	1.5949
MAP3K10	ENSG00000130758	15	19:40205530-40205599	+	AF	0.60846	0.33017	0.27829	0.947	K1	0.995
NLRP7	ENSG00000167634	22	19:54927739-54927775	-	AA	0.4882	0.79489	-0.30669	0.907	K1	0.9995
NLRP7	ENSG00000167634	23	19:54927605-54927738	-	CE	0.48894	0.77645	-0.28751	0.947	K1	0.9995
NLRP7	ENSG00000167634	25	19:54923652-54923652	-	TE	0.45339	0.70835	-0.25496	0.906	K3	1.0243
SLC8A2	ENSG00000118160	22	19:47429740-47430234	-	TE	0.21614	0.01462	0.20152	0.97	K2	1.5298
MOB3A	ENSG00000172081	22	19:2073035-2073136	-	TE	0.21424	0.48756	-0.27332	0.92	K2	1.2964
PPP5D1	ENSG00000230510	3	19:46600926-46600931	-	TS	0.12417	0.9384	-0.81424	1	K2	0.1214
PPP5D1	ENSG00000230510	4	19:46600883-46600925	-	TS	0.87643	0.061197	0.81524	1	K2	0.1214
CLPP	ENSG00000125656	17	19:6368708-6368754	+	TE	0.47248	0.35667	0.11581	0.911	K3	1.8901
MYH14	ENSG00000105357	61	19:50309640-50309790	+	TE	0.0040049	0.13922	-0.13522	0.953	K3	1.5192
MYH14	ENSG00000105357	62	19:50309791-50309905	+	TE	0.78174	0.62411	0.15763	0.982	K3	1.5192
SMARCA4	ENSG00000127616	127	19:11062264-11062266	+	TE	0.26517	0.00049148	0.26468	1	K5	2.5078
SMARCA4	ENSG00000127616	131	19:11062274-11062276	+	TE	0.14849	0.37242	-0.22393	0.978	K5	2.5078
CAPN12	ENSG00000182472	24	19:38735430-38735501	-	RI	0.9033	0.53392	0.36938	0.97	K3	2.265
CEACAM1	ENSG00000079385	6	19:42528447-42528449	-	TS	0.18454	0.85416	-0.66962	0.999	K3	0.9908
CEACAM1	ENSG00000079385	30	19:42509104-42509206	-	TE	0.46612	0.0099088	0.45621	0.96	K3	1.4193
PROSER3	ENSG00000167595	50	19:35768570-35768764	+	RI	0.58767	0.087122	0.50055	0.938	K1	0.8631
LINC01002	ENSG00000282508	52	19:205599-205606	-	TS	0.88263	0.65745	0.22518	0.961	K3	1.0472
LMTK3	ENSG00000142235	14	19:48501750-48501837	-	AF	0.63688	0.18924	0.44764	0.972	K1	0.9852
BRME1	ENSG00000132016	12	19:13889437-13889941	-	TS	0.52077	0.024226	0.49654	1	K1	0.9916
BRME1	ENSG00000132016	13	19:13889188-13889436	-	TS	0.4784	0.9756	-0.49719	1	K1	0.9916
GNA11	ENSG00000088256	22	19:3121455-3121457	+	TE	0.001632	0.24944	-0.2478	1	K2	0.9973
EPOR	ENSG00000187266	10	19:11382847-11382949	-	CE	0.18089	0.38863	-0.20774	0.922	K2	1.2944
ZNF211	ENSG00000121417	10	19:57633713-57633785	+	AA	0.31534	0.51372	-0.19838	0.99	K4	2.8937
ZNF211	ENSG00000121417	11	19:57633786-57633905	+	CE	0.72638	0.59853	0.12785	0.906	K4	2.8937
ZNF211	ENSG00000121417	12	19:57633906-57634022	+	RI	0.30756	0.16019	0.14737	0.922	K4	2.8937
ZNF211	ENSG00000121417	20	19:57642227-57642279	+	TE	0.18688	0.29931	-0.11243	0.958	K3	1.9834
ZNF667-AS1	ENSG00000166770	2	19:56477567-56477581	+	TS	0.60991	0.046479	0.56343	1	K3	0.9996
ZNF667-AS1	ENSG00000166770	4	19:56477590-56477874	+	TS	0.091441	0.57719	-0.48575	0.994	K3	0.9996
DDA1	ENSG00000130311	15	19:17320368-17320492	+	TE	0.69784	0.35742	0.34043	0.939	K2	0.9941
DDA1	ENSG00000130311	16	19:17320493-17323298	+	TE	0.3008	0.64292	-0.34213	0.943	K2	0.9941
ETHE1	ENSG00000105755	7	19:43526515-43526659	-	CE	0.88194	0.99104	-0.1091	0.997	K3	1.3472
ICAM5	ENSG00000105376	1	19:10289952-10289992	+	TS	0.070164	0.87836	-0.8082	1	K2	0.5539
ICAM5	ENSG00000105376	2	19:10289993-10290023	+	TS	0.82308	0.12391	0.69917	1	K2	0.5539
ZNF586	ENSG00000083828	2	19:57769661-57769666	+	TS	0.23362	0.98514	-0.75152	0.977	K3	1.1584
ZNF586	ENSG00000083828	9	19:57778751-57780544	+	TE	0.18997	0.53675	-0.34679	1	K2	1.339
ZNF586	ENSG00000083828	10	19:57780545-57780614	+	TE	0.11712	0.38507	-0.26795	0.988	K2	1.339
ZNF586	ENSG00000083828	11	19:57780615-57780616	+	TE	0.69391	0.079841	0.61407	1	K2	1.339
TOMM40	ENSG00000130204	3	19:44891231-44891236	+	TS	0.87459	0.50926	0.36533	0.954	K2	1.4227
TOMM40	ENSG00000130204	4	19:44891237-44891253	+	TS	0.12175	0.40211	-0.28037	0.907	K2	1.4227
TOMM40	ENSG00000130204	22	19:44903133-44903686	+	TE	0.30275	0.1235	0.17925	0.936	K2	1.2011
TOMM40	ENSG00000130204	23	19:44903687-44903688	+	TE	0.027909	0.17766	-0.14975	0.926	K2	1.2011
ZNF542P	ENSG00000240225	12	19:56368645-56368647	+	TS	0.12513	0.86319	-0.73806	0.999	K1	0
ZNF542P	ENSG00000240225	13	19:56368648-56368865	+	TS	0.87381	0.14176	0.73205	1	K1	0
ZNF542P	ENSG00000240225	23	19:56374758-56374825	+	AD	0.46908	0.13374	0.33534	0.937	K2	1.5013
SCN1B	ENSG00000105711	5	19:35031301-35031352	+	TS	0.87598	0.12072	0.75526	1	K1	0
SCN1B	ENSG00000105711	6	19:35031353-35031780	+	TS	0.1201	0.87861	-0.75851	0.999	K1	0
ARMC6	ENSG00000105676	53	19:19059266-19059501	+	TE	0.73167	0.079813	0.65186	1	K1	0.7195
ARMC6	ENSG00000105676	54	19:19059502-19060311	+	TE	0.27589	0.92249	-0.6466	1	K1	0.7195
CLPTM1	ENSG00000104853	1	19:44954585-44954590	+	TS	0.88535	0.05739	0.82796	1	K1	0
CLPTM1	ENSG00000104853	2	19:44954591-44954701	+	TS	0.1052	0.9428	-0.8376	1	K1	0
ATF5	ENSG00000169136	3	19:49929217-49929221	+	TS	0.50047	0.092735	0.40774	0.981	K2	1
ATF5	ENSG00000169136	4	19:49929222-49929242	+	TS	0.49919	0.90263	-0.40344	0.986	K2	1
DNMT1	ENSG00000130816	3	19:10218752-10218869	-	CE	0.90524	0.44763	0.45761	0.986	K1	0.9852
ZNF606	ENSG00000166704	22	19:57977053-57978264	-	TE	0.78919	0.60459	0.18459	0.981	K2	1.3764
CCDC130	ENSG00000104957	26	19:13759273-13759478	+	TE	0.41698	0.7056	-0.28862	0.916	K1	1
CCDC130	ENSG00000104957	27	19:13759479-13759627	+	TE	0.58633	0.29259	0.29375	0.905	K1	1
CCDC130	ENSG00000104957	29	19:13761491-13761568	+	CE	0.16349	0.43926	-0.27578	0.963	K2	1.3194
CCDC130	ENSG00000104957	38	19:13763290-13763296	+	TE	0.0034469	0.25722	-0.25377	0.939	K3	1.6071
PGPEP1	ENSG00000130517	1	19:18340598-18340598	+	TS	0.43512	0.060242	0.37487	0.959	K3	1.3504
PGPEP1	ENSG00000130517	18	19:18363689-18363998	+	TE	0.21314	0.038647	0.17449	1	K3	1.9137
PIP5K1C	ENSG00000186111	5	19:3700297-3700390	-	TS	0.84566	0.23054	0.61512	0.986	K3	1.4026
ZNF135	ENSG00000176293	14	19:58068408-58068630	+	TE	0.031116	0.26451	-0.23339	0.926	K2	1.3164
ZNF135	ENSG00000176293	15	19:58068631-58069405	+	TE	0.91085	0.23407	0.67678	0.993	K2	1.3164
ZNF571-AS1	ENSG00000267470	32	19:37585760-37587316	+	TE	0.14114	0.53091	-0.38977	0.981	K3	1.2699
ZNF600	ENSG00000189190	11	19:52780992-52781055	-	TE	0.41868	0.013	0.40568	0.909	K2	1.3264
ZNF600	ENSG00000189190	14	19:52780653-52780827	-	TE	0.073318	0.22181	-0.14849	0.982	K2	1.3264
ZSCAN18	ENSG00000121413	12	19:58098211-58098214	-	TS	0.34918	0.057494	0.29168	0.907	K3	1
ZSCAN18	ENSG00000121413	13	19:58098204-58098210	-	TS	0.64926	0.94217	-0.29291	0.905	K3	1
ZSCAN18	ENSG00000121413	43	19:58083859-58084336	-	TE	0.34147	0.0029489	0.33852	1	K3	1.0875
ZSCAN18	ENSG00000121413	44	19:58083843-58083858	-	TE	0.64198	0.97459	-0.3326	0.999	K3	1.0875
ZNF100	ENSG00000197020	23	19:21726529-21726604	-	TE	0.92798	0.79238	0.13559	0.96	K2	1.0942
ZNF100	ENSG00000197020	24	19:21726193-21726528	-	TE	0.058834	0.16661	-0.10777	0.956	K2	1.0942
LENG8-AS1	ENSG00000226696	1	19:54449015-54449045	-	TS	0.62385	0.11158	0.51227	0.944	K1	0.9261
LENG8-AS1	ENSG00000226696	2	19:54448633-54449014	-	TS	0.37622	0.88973	-0.5135	0.947	K1	0.9261
LENG8-AS1	ENSG00000226696	12	19:54444807-54444812	-	TE	0.77612	0.16986	0.60626	0.954	K2	0.9759
ZNF555	ENSG00000186300	8	19:2852383-2852496	+	TE	0.045054	0.34088	-0.29583	0.999	K2	1.3314
ZNF555	ENSG00000186300	9	19:2852497-2854209	+	TE	0.82615	0.57553	0.25062	0.996	K2	1.3314
SPTBN4	ENSG00000160460	49	19:40570436-40570728	+	CE	0.5553	0.12319	0.43211	0.989	K2	1.105
SPTBN4	ENSG00000160460	61	19:40575606-40575663	+	TE	0.33804	0.62533	-0.28729	0.936	K3	1.7838
MAMSTR	ENSG00000176909	18	19:48712997-48713550	-	TE	0.65218	0.8241	-0.17192	0.91	K2	1.1281
MAMSTR	ENSG00000176909	20	19:48712725-48712995	-	TE	0.32047	0.13944	0.18102	0.918	K2	1.1281
ZNF382	ENSG00000161298	20	19:36627489-36627992	+	TE	0.0097702	0.27671	-0.26694	1	K1	0.9404
ZNF382	ENSG00000161298	21	19:36627993-36628270	+	TE	0.99028	0.72266	0.26762	1	K1	0.9404
TPM4	ENSG00000167460	32	19:16080552-16080764	+	TS	0.49502	0.044926	0.45009	0.987	K1	0.9977
TPM4	ENSG00000167460	33	19:16080765-16080914	+	TS	0.50798	0.95482	-0.44683	0.977	K1	0.9977
TPM4	ENSG00000167460	90	19:16102991-16103002	+	TE	0.89498	0.7774	0.11758	0.971	K5	1.052
TEAD2	ENSG00000074219	5	19:49362333-49362372	-	AD	0.068991	0.92768	-0.85869	1	K0	0
TEAD2	ENSG00000074219	7	19:49361396-49361495	-	AF	0.074157	0.5527	-0.47854	0.998	K1	0.9911
TEAD2	ENSG00000074219	16	19:49355959-49355970	-	CE	0.32235	0.21325	0.1091	0.92	K3	2.0765
BICRA	ENSG00000063169	6	19:47675851-47675916	+	CE	0.67972	0.92958	-0.24986	0.965	K1	0.8631
CD209	ENSG00000090659	22	19:7739993-7742510	-	TE	0.8839	0.33845	0.54545	0.938	K3	0.9549
NOTCH3	ENSG00000074181	42	19:15161625-15161714	-	TE	0.59609	0.48068	0.11542	0.938	K1	0.9996
NOTCH3	ENSG00000074181	43	19:15159038-15161624	-	TE	0.40379	0.51938	-0.11559	0.93	K1	0.9996
ADGRE5	ENSG00000123146	5	19:14381418-14381434	+	TS	0.29567	0.76963	-0.47396	0.916	K3	1.6254
ADGRE5	ENSG00000123146	14	19:14396342-14396473	+	CE	0.28707	0.55221	-0.26513	0.908	K2	1.4744
NPAS1	ENSG00000130751	15	19:47039036-47039076	+	AA	0.83415	0.59963	0.23452	0.915	K3	1.6055
NPAS1	ENSG00000130751	16	19:47039077-47039151	+	CE	0.89615	0.60865	0.2875	0.992	K3	1.6055
NPAS1	ENSG00000130751	18	19:47039407-47039564	+	CE	0.89536	0.61264	0.28271	0.993	K3	1.6055
NPAS1	ENSG00000130751	22	19:47040978-47041024	+	AA	0.55455	0.72516	-0.1706	0.922	K2	1.4446
PLEKHG2	ENSG00000090924	7	19:39413892-39414064	+	RI	0.36497	0.59944	-0.23446	0.912	K2	1.5525
MIR7-3HG	ENSG00000176840	9	19:4769170-4769247	+	RI	0.6649	0.92827	-0.26337	0.975	K1	0.896
MIR7-3HG	ENSG00000176840	10	19:4769248-4769259	+	AA	0.56516	0.95865	-0.39349	0.995	K1	0.9911
MIR7-3HG	ENSG00000176840	16	19:4769578-4769606	+	AA	0.48089	0.91058	-0.4297	0.96	K1	0.8524
MIR7-3HG	ENSG00000176840	17	19:4769607-4769629	+	AA	0.49072	0.89395	-0.40324	0.96	K1	0.8524
MYADM	ENSG00000179820	8	19:53869406-53869438	+	TS	0.84768	0.17552	0.67215	0.998	K1	0.591
MYADM	ENSG00000179820	9	19:53869439-53869598	+	TS	0.14087	0.82182	-0.68096	0.998	K1	0.591
XRCC1	ENSG00000073050	4	19:43575528-43575563	-	TS	0.28934	0.52444	-0.2351	0.984	K3	1.4008
AC005523.2	ENSG00000269604	1	19:4795556-4795559	-	TS	0.28747	0.017667	0.2698	0.972	K1	0.9994
AC005523.2	ENSG00000269604	2	19:4795267-4795555	-	TS	0.71077	0.98161	-0.27084	0.972	K1	0.9994
PRKACA	ENSG00000072062	2	19:14117733-14117762	-	TS	0.1476	0.85626	-0.70866	1	K1	0
PRKACA	ENSG00000072062	3	19:14117502-14117732	-	TS	0.85964	0.14404	0.7156	1	K1	0
ZNF418	ENSG00000196724	34	19:57921884-57922260	-	TE	0.22181	0.086949	0.13486	0.914	K2	1.1579
IZUMO2	ENSG00000161652	2	19:50163157-50163180	-	TS	0.091753	0.6627	-0.57095	0.997	K2	0.9579
IZUMO2	ENSG00000161652	4	19:50162963-50163127	-	TS	0.84321	0.17213	0.67108	0.999	K2	0.9579
ANKLE1	ENSG00000160117	27	19:17286923-17287646	+	TE	0.26693	0.43362	-0.16669	0.944	K2	1.5658
MAP1S	ENSG00000130479	3	19:17719484-17719496	+	TS	0.64644	0.24806	0.39838	0.909	K2	1.3705
ZNF383	ENSG00000188283	7	19:37219599-37219749	+	CE	0.28228	0.89006	-0.60779	0.994	K2	1.371
ZNF383	ENSG00000188283	12	19:37227550-37227743	+	AF	0.49619	0.10774	0.38845	0.988	K2	1.6855
ZNF383	ENSG00000188283	19	19:37242469-37242579	+	TE	0.28554	0.0051172	0.28043	0.991	K3	2.0968
ZNF383	ENSG00000188283	23	19:37243686-37243921	+	TE	0.17759	0.33508	-0.15749	0.983	K3	2.0968
CIRBP	ENSG00000099622	10	19:1264464-1264572	+	TE	0.14462	0.62943	-0.48481	0.99	K1	0.9222
CIRBP	ENSG00000099622	11	19:1264573-1264698	+	TE	0.85937	0.3667	0.49267	0.988	K1	0.9222
CIRBP	ENSG00000099622	28	19:1269333-1269334	+	TS	0.06738	0.20132	-0.13394	0.91	K4	2.3223
CIRBP	ENSG00000099622	30	19:1269336-1269336	+	TS	0.06741	0.201	-0.13359	0.901	K4	2.3223
CIRBP	ENSG00000099622	97	19:1274774-1274805	+	TE	0.0071577	0.22033	-0.21317	0.934	K3	1.73
ZFR2	ENSG00000105278	6	19:3868965-3869015	-	TS	0.68388	0.26233	0.42156	0.933	K3	2.3219
ZFR2	ENSG00000105278	12	19:3851813-3852361	-	TE	0.20553	0.61751	-0.41198	0.96	K2	1.4691
ZFR2	ENSG00000105278	13	19:3851805-3851812	-	TE	0.7735	0.19608	0.57742	0.982	K2	1.4691
ZNF708	ENSG00000182141	11	19:21292604-21294395	-	TE	0.22984	0.33143	-0.10158	0.966	K2	1.9211
AC092329.4	ENSG00000284428	4	19:23274233-23274244	-	TS	0.39764	0.035308	0.36234	0.921	K3	0.9914
AC092329.4	ENSG00000284428	26	19:23259961-23260000	-	TE	0.039217	0.1584	-0.11919	0.973	K2	1.4842
MED29	ENSG00000063322	12	19:39397527-39397698	+	TE	0.48048	0.58197	-0.10149	0.932	K3	1.5461
ZNF320	ENSG00000182986	30	19:52881868-52881941	-	TE	0.86816	0.71816	0.15	0.929	K2	0.9146
ZNF320	ENSG00000182986	32	19:52881617-52881755	-	TE	0.11479	0.26693	-0.15214	0.95	K2	0.9146
EML2	ENSG00000125746	6	19:45642563-45642778	-	TS	0.63398	0.089243	0.54474	0.972	K1	0.8258
EML2	ENSG00000125746	7	19:45642472-45642562	-	TS	0.37077	0.91054	-0.53976	0.973	K1	0.8258
EML2	ENSG00000125746	14	19:45641746-45641748	-	AA	0.93726	0.47203	0.46523	1	K2	1.3385
ZNF136	ENSG00000196646	3	19:12163096-12163115	+	TS	0.45575	0.15026	0.30549	0.928	K2	1.5431
STAP2	ENSG00000178078	4	19:4338810-4338821	-	TS	0.73774	0.42472	0.31301	0.922	K2	1.3825
ZNF880	ENSG00000221923	14	19:52379421-52379540	+	CE	0.50333	0.31594	0.1874	0.96	K2	1.1262
PIH1D1	ENSG00000104872	5	19:49453376-49453392	-	AD	0.92479	0.10131	0.82348	1	K2	0.7768
PIH1D1	ENSG00000104872	12	19:49451602-49451748	-	TS	0.11996	0.31855	-0.1986	1	K3	2.0065
MED26	ENSG00000105085	18	19:16574907-16574918	-	TE	0.0033316	0.22013	-0.2168	0.954	K2	1.0018
DNAJB1	ENSG00000132002	25	19:14516113-14516170	-	TE	0.23547	0.00052404	0.23495	1	K2	1.2697
ZNF69	ENSG00000198429	1	19:11887782-11887817	+	TS	0.10953	0.39017	-0.28064	0.942	K2	1.5486
IZUMO4	ENSG00000099840	1	19:2096429-2096858	+	TS	0.77879	0.076647	0.70214	1	K4	1.0247
IZUMO4	ENSG00000099840	3	19:2096869-2096881	+	TS	0.065877	0.51261	-0.44674	0.962	K4	1.0247
IZUMO4	ENSG00000099840	15	19:2097585-2097812	+	CE	0.74859	0.17996	0.56863	0.998	K2	1.6592
IZUMO4	ENSG00000099840	29	19:2098976-2099029	+	CE	0.55742	0.90575	-0.34833	0.979	K2	1.5401
AC016582.2	ENSG00000267640	13	19:37826212-37826408	+	TE	0.0022251	0.22944	-0.22721	0.937	K2	1.4844
AC016582.2	ENSG00000267640	14	19:37826409-37826575	+	TE	0.58433	0.38408	0.20025	0.998	K2	1.4844
ZNF765	ENSG00000196417	4	19:53395155-53395160	+	TS	0.050462	0.35625	-0.30579	0.992	K3	1.5849
ZNF765	ENSG00000196417	6	19:53395173-53395193	+	TS	0.79422	0.35977	0.43445	0.93	K3	1.5849
ZNF765	ENSG00000196417	8	19:53402065-53402191	+	CE	0.76476	0.55677	0.20799	0.94	K2	1.1989
ZNF765	ENSG00000196417	9	19:53407698-53408098	+	TE	0.34386	0.22756	0.1163	0.951	K1	0.952
ZNF765	ENSG00000196417	10	19:53408099-53412009	+	TE	0.65592	0.77283	-0.11691	0.952	K1	0.952
ZNF765	ENSG00000196417	16	19:53425071-53425147	+	CE	0.76149	0.94282	-0.18132	0.96	K3	2.2746
ZNF765	ENSG00000196417	26	19:53426865-53426868	+	AA	0.95116	0.81841	0.13276	0.92	K1	0.6962
SH3GL1	ENSG00000141985	1	19:4400526-4400547	-	TS	0.14359	0.73193	-0.58834	0.977	K2	1.1729
SH3GL1	ENSG00000141985	2	19:4400419-4400525	-	TS	0.85465	0.2384	0.61625	0.989	K2	1.1729
TM6SF2	ENSG00000213996	3	19:19273257-19273265	-	TS	0.88712	0.6226	0.26451	0.941	K2	1.4514
TM6SF2	ENSG00000213996	6	19:19270390-19270442	-	AA	0.82388	0.44939	0.37448	0.939	K2	1.3786
ZNF222	ENSG00000159885	5	19:44026026-44026086	+	CE	0.16794	0.43815	-0.27021	0.948	K1	0.9825
ZNF433	ENSG00000197647	3	19:12035704-12035710	-	TS	0.88781	0.074549	0.81326	1	K4	0.8627
ZNF433	ENSG00000197647	15	19:12018302-12018380	-	AA	0.26682	0.82484	-0.55802	0.994	K1	0.7424
ERVK3-1	ENSG00000142396	10	19:58312021-58312027	+	AA	0.48972	0.13326	0.35646	0.939	K1	0.93
ERVK3-1	ENSG00000142396	12	19:58312062-58312165	+	RI	0.51434	0.22698	0.28737	0.907	K2	1.4375
ERVK3-1	ENSG00000142396	13	19:58312166-58312196	+	AA	0.51024	0.9318	-0.42156	0.993	K2	1.4375
NDUFA11	ENSG00000174886	2	19:5903784-5903786	-	TS	0.58411	0.32577	0.25834	1	K3	1.6299
NDUFA11	ENSG00000174886	3	19:5903772-5903783	-	TS	0.28495	0.50579	-0.22084	1	K3	1.6299
ZNF350-AS1	ENSG00000269235	10	19:51980927-51981343	+	TE	0.14541	0.85667	-0.71125	0.998	K1	0
ZNF350-AS1	ENSG00000269235	11	19:51981344-51981367	+	TE	0.85558	0.13707	0.71851	1	K1	0
TMED1	ENSG00000099203	3	19:10836202-10836212	-	TS	0.60422	0.48117	0.12306	0.911	K3	1.5402
ZNF347	ENSG00000197937	18	19:53140110-53142277	-	TE	0.23562	0.10984	0.12579	1	K3	2.2311
EPS15L1	ENSG00000127527	50	19:16361597-16361778	-	TE	0.061947	0.89033	-0.82838	1	K2	0
EPS15L1	ENSG00000127527	51	19:16361581-16361596	-	TE	0.93546	0.10931	0.82615	1	K2	0
CACNG8	ENSG00000142408	1	19:53963040-53963142	+	TS	0.15325	0.39483	-0.24157	0.913	K1	0.9573
CACNG8	ENSG00000142408	2	19:53963143-53963425	+	TS	0.84539	0.60831	0.23708	0.934	K1	0.9573
ZNF584	ENSG00000171574	10	19:58409941-58409964	+	AA	0.098189	0.44622	-0.34803	0.972	K2	0.9852
ZNF584	ENSG00000171574	11	19:58409965-58410005	+	AA	0.27933	0.91123	-0.6319	1	K1	0.8905
ZNF584	ENSG00000171574	12	19:58410006-58410091	+	CE	0.27959	0.9305	-0.65091	1	K1	0.8905
PDE4C	ENSG00000105650	22	19:18220709-18220769	-	AA	0.88342	0.60687	0.27655	0.987	K1	0.9486
RBM42	ENSG00000126254	3	19:35629067-35629067	+	TS	0.18452	0.067318	0.1172	0.933	K3	1.4393
PLPPR3	ENSG00000129951	15	19:813756-813895	-	TE	0.71142	0.4231	0.28831	0.914	K1	0.9607
PLPPR3	ENSG00000129951	16	19:812488-813755	-	TE	0.28848	0.57729	-0.28881	0.922	K1	0.9607
OCEL1	ENSG00000099330	36	19:17229214-17229215	+	TE	0.31864	0.01124	0.3074	0.978	K3	1.0001
OCEL1	ENSG00000099330	37	19:17229216-17229218	+	TE	0.3521	0.011264	0.34084	0.973	K3	1.0001
ALDH16A1	ENSG00000161618	2	19:49453226-49453235	+	TS	0.45809	0.18601	0.27208	0.987	K3	1.4517
ALDH16A1	ENSG00000161618	3	19:49453236-49453287	+	TS	0.4646	0.81437	-0.34977	0.995	K3	1.4517
KANK2	ENSG00000197256	14	19:11195556-11195621	-	AD	0.85199	0.96721	-0.11522	0.938	K3	1.1672
KANK2	ENSG00000197256	41	19:11164267-11164269	-	TE	0.31903	0.070138	0.24889	0.963	K2	1.5399
ABCA7	ENSG00000064687	71	19:1058270-1058617	+	RI	0.30231	0.11157	0.19075	0.917	K1	0.8113
ABCA7	ENSG00000064687	84	19:1064161-1064253	+	CE	0.93632	0.75188	0.18443	0.974	K2	1.2815
ZNF587	ENSG00000198466	11	19:57861794-57862158	+	TE	0.0073688	0.1197	-0.11233	0.906	K2	1.4572
ZNF677	ENSG00000197928	27	19:53235385-53238289	-	TE	0.13274	0.64836	-0.51562	0.935	K2	1.2885
ADGRE2	ENSG00000127507	39	19:14735576-14736078	-	TE	0.12949	0.30123	-0.17174	0.955	K3	1.8525
DNM2	ENSG00000079805	4	19:10718163-10718207	+	TS	0.049126	0.22506	-0.17593	0.982	K3	1.9719
ZNF430	ENSG00000118620	1	19:21020634-21020649	+	TS	0.060214	0.62853	-0.56831	1	K2	1.9201
ZNF430	ENSG00000118620	3	19:21020657-21020716	+	TS	0.19187	0.031112	0.16076	0.907	K2	1.9201
ZGLP1	ENSG00000220201	5	19:10308551-10309348	-	RI	0.9118	0.2509	0.66091	1	K1	0.7197
GIPC1	ENSG00000123159	2	19:14496128-14496132	-	TS	0.059034	0.85567	-0.79663	1	K2	0.9218
GIPC1	ENSG00000123159	3	19:14496053-14496127	-	TS	0.64643	0.13403	0.51241	0.993	K2	0.9218
GIPC1	ENSG00000123159	5	19:14492857-14492912	-	CE	0.77008	0.98771	-0.21763	0.907	K3	1.4422
GIPC1	ENSG00000123159	29	19:14477764-14478003	-	TE	0.2027	0.65674	-0.45404	0.987	K3	1.6273
GIPC1	ENSG00000123159	30	19:14477762-14477763	-	TE	0.60115	0.10638	0.49476	0.983	K3	1.6273
ZNF329	ENSG00000181894	13	19:58126330-58126334	-	TE	0.87485	0.97948	-0.10463	0.99	K2	0.6728
RAB4B	ENSG00000167578	6	19:40778378-40778391	+	TS	0.20808	0.067145	0.14094	0.914	K3	1.2191
SCAF1	ENSG00000126461	2	19:49642660-49642706	+	AF	0.50025	0.14522	0.35504	0.947	K2	1.3922
AC008738.4	ENSG00000267714	8	19:33221171-33221871	+	TE	0.31276	0.063385	0.24938	0.972	K2	0.8584
AC008738.4	ENSG00000267714	9	19:33221872-33222355	+	TE	0.67729	0.93408	-0.25679	0.973	K2	0.8584
CD320	ENSG00000167775	2	19:8308351-8308356	-	TS	0.41831	0.5901	-0.17179	0.979	K3	2.0469
PDE4A	ENSG00000065989	33	19:10467622-10467649	+	TE	0.13172	0.0052923	0.12643	0.997	K3	1.8878
PDE4A	ENSG00000065989	35	19:10467932-10469630	+	TE	0.30641	0.524	-0.21759	0.977	K3	1.8878
PLEKHA4	ENSG00000105559	1	19:48868455-48868617	-	TS	0.12416	0.012348	0.11181	0.958	K1	0.7197
PLEKHA4	ENSG00000105559	2	19:48868083-48868454	-	TS	0.87517	0.98767	-0.1125	0.944	K1	0.7197
PLEKHA4	ENSG00000105559	34	19:48839205-48839263	-	CE	0.48956	0.7391	-0.24954	0.932	K2	1
ZNF823	ENSG00000197933	7	19:11723113-11723342	-	TE	0.21994	0.0043884	0.21555	0.993	K2	1.4407
ZNF823	ENSG00000197933	10	19:11721265-11721992	-	TE	0.56087	0.69608	-0.13521	0.93	K2	1.4407
AC024592.3	ENSG00000267740	7	19:5867615-5867737	-	TE	0.089395	0.76956	-0.68016	0.998	K1	0.8355
AC024592.3	ENSG00000267740	8	19:5866171-5867614	-	TE	0.90652	0.23275	0.67377	1	K1	0.8355
RAVER1	ENSG00000161847	2	19:10333512-10333529	-	TS	0.55797	0.0066134	0.55135	1	K2	0.9329
RAVER1	ENSG00000161847	3	19:10333492-10333511	-	TS	0.44116	0.97756	-0.53639	1	K2	0.9329
SYNE4	ENSG00000181392	8	19:36008217-36008367	-	CE	0.70394	0.97121	-0.26727	0.999	K6	3.3056
SYNE4	ENSG00000181392	9	19:36007125-36007268	-	CE	0.79736	0.9751	-0.17774	0.992	K6	3.3056
SYNE4	ENSG00000181392	13	19:36005438-36006422	-	RI	0.04718	0.23629	-0.1891	0.967	K6	3.3056
ZNF233	ENSG00000159915	16	19:44273149-44275309	+	TE	0.84637	0.0088058	0.83757	1	K2	0.9448
ZNF233	ENSG00000159915	17	19:44275310-44275317	+	TE	0.016542	0.81426	-0.79772	1	K2	0.9448
PIK3R2	ENSG00000105647	32	19:18169153-18169231	+	TE	0.048828	0.2714	-0.22258	0.977	K3	1.221
PIK3R2	ENSG00000105647	35	19:18170074-18170532	+	TE	0.90166	0.63363	0.26803	0.943	K3	1.221
ANKRD27	ENSG00000105186	2	19:32675188-32675192	-	TS	0.71658	0.30182	0.41476	0.999	K3	1.5747
ANKRD27	ENSG00000105186	3	19:32675181-32675187	-	TS	0.17411	0.48015	-0.30603	0.995	K3	1.5747
SHFL	ENSG00000130813	29	19:10092070-10092325	+	TE	0.077376	0.26998	-0.1926	0.908	K3	1.5217
ZNF700	ENSG00000196757	1	19:11925068-11925106	+	TS	0.083095	0.38251	-0.29942	0.972	K1	0.9547
ZNF700	ENSG00000196757	2	19:11925107-11925273	+	TS	0.91592	0.62409	0.29183	0.972	K1	0.9547
RFX2	ENSG00000087903	11	19:6191326-6191569	-	TE	0.31324	0.68347	-0.37023	0.929	K2	0.9993
RFX2	ENSG00000087903	12	19:6189728-6191325	-	TE	0.68875	0.3164	0.37235	0.922	K2	0.9993
RFX2	ENSG00000087903	21	19:6110481-6110482	-	TS	0.020445	0.13764	-0.1172	0.926	K4	1.7734
RFX2	ENSG00000087903	66	19:5994502-5994815	-	TE	0.028046	0.41325	-0.3852	0.975	K2	1.8121
RFX2	ENSG00000087903	67	19:5993517-5994501	-	TE	0.63323	0.31201	0.32122	0.947	K2	1.8121
UNC13A	ENSG00000130477	2	19:17688327-17688349	-	TS	0.32661	0.045128	0.28148	0.931	K2	1.4279
UPK1A	ENSG00000105668	7	19:35675840-35676019	+	CE	0.80374	0.56629	0.23745	0.903	K1	1
IL11	ENSG00000095752	7	19:55365559-55366177	-	TE	0.49297	0.1492	0.34377	0.961	K1	1
IL11	ENSG00000095752	8	19:55364382-55365558	-	TE	0.50419	0.85084	-0.34664	0.951	K1	1
ZNF576	ENSG00000124444	13	19:43598831-43599414	+	TE	0.043392	0.30823	-0.26484	0.99	K3	2.1331
ZNF576	ENSG00000124444	16	19:43599526-43600004	+	TE	0.26862	0.12696	0.14166	0.999	K3	2.1331
KLK13	ENSG00000167759	9	19:51060036-51060043	-	AD	0.96498	0.8128	0.15218	0.904	K1	0.7496
KLK13	ENSG00000167759	10	19:51059825-51060035	-	AD	0.96386	0.75469	0.20917	0.977	K2	1.3515
MAN2B1	ENSG00000104774	3	19:12666684-12666734	-	TS	0.0089186	0.11312	-0.10421	0.945	K2	0.7328
MAU2	ENSG00000129933	50	19:19356014-19357753	+	TE	0.32325	0.13468	0.18857	0.999	K3	2.163
MAU2	ENSG00000129933	51	19:19357754-19357755	+	TE	0.064319	0.17981	-0.11549	0.998	K3	2.163
MAU2	ENSG00000129933	54	19:19358080-19358754	+	TE	0.40098	0.29667	0.10431	0.946	K3	2.163
EIF3K	ENSG00000178982	14	19:38626103-38626192	+	TE	0.31475	0.82307	-0.50832	0.963	K1	0.9852
EIF3K	ENSG00000178982	15	19:38626193-38626332	+	TE	0.67838	0.17466	0.50372	0.953	K1	0.9852
HOMER3	ENSG00000051128	31	19:18929439-18929442	-	TE	0.56244	0.71897	-0.15654	0.968	K3	0.9942
HOMER3	ENSG00000051128	33	19:18929203-18929205	-	TE	0.43913	0.28099	0.15814	0.982	K3	0.9942
ZNF724	ENSG00000196081	5	19:23232167-23232293	-	CE	0.90736	0.67747	0.22989	1	K2	1.6709
ZNF223	ENSG00000178386	12	19:44066064-44066219	+	TE	0.0031993	0.20422	-0.20102	0.943	K2	1.5591
ZNF544	ENSG00000198131	42	19:58263480-58263644	+	TE	0.40477	0.58568	-0.18092	0.908	K3	1.4436
KDM4B	ENSG00000127663	27	19:5119118-5119219	+	CE	0.83188	0.97778	-0.1459	0.994	K1	0.6582
ZNF230	ENSG00000159882	4	19:44002978-44003107	+	TS	0.056519	0.93869	-0.88218	1	K2	0.8234
ZNF221	ENSG00000159905	13	19:43967357-43967600	+	TE	0.45056	0.087646	0.36291	0.957	K2	1.3043
AC011476.3	ENSG00000267265	6	19:55042800-55042831	+	AA	0.78486	0.44328	0.34158	0.93	K1	0.9852
CRTC1	ENSG00000105662	6	19:18745823-18745960	+	CE	0.92926	0.78471	0.14455	0.914	K2	1.8832
CRTC1	ENSG00000105662	7	19:18747053-18747114	+	CE	0.96189	0.78757	0.17431	0.981	K2	1.8832
ZNF582-AS1	ENSG00000267454	16	19:56398384-56398893	+	RI	0.1346	0.42369	-0.28909	0.967	K1	0.9947
STAT1	ENSG00000115415	67	2:190969312-190969317	-	TE	0.21531	0.065667	0.14964	0.941	K3	2.2234
ITPRID2	ENSG00000138434	44	2:181929678-181929784	+	TE	0.0059547	0.28271	-0.27676	0.926	K2	1.4254
ITPRID2	ENSG00000138434	45	2:181929785-181929797	+	TE	0.65375	0.28228	0.37147	0.996	K2	1.4254
TANK	ENSG00000136560	17	2:161161413-161161651	+	TE	0.23985	0.90699	-0.66714	0.995	K1	0.9674
TANK	ENSG00000136560	18	2:161161652-161161666	+	TE	0.75746	0.090523	0.66694	0.994	K1	0.9674
TANK	ENSG00000136560	53	2:161235342-161235381	+	TE	0.44043	0.0044692	0.43596	0.924	K3	1.5256
TANK	ENSG00000136560	56	2:161236167-161236187	+	TE	0.18252	0.43735	-0.25483	0.964	K3	1.5256
PASK	ENSG00000115687	50	2:241106295-241106296	-	TE	0.48633	0.0038767	0.48245	0.904	K2	1.3582
RMND5A	ENSG00000153561	13	2:86773348-86773425	+	TE	0.67865	0.52802	0.15063	0.998	K2	1.5025
LNPK	ENSG00000144320	1	2:176002787-176002839	-	TS	0.88721	0.13795	0.74926	0.999	K1	0
LNPK	ENSG00000144320	2	2:176002512-176002786	-	TS	0.11011	0.86406	-0.75395	0.999	K1	0
LNPK	ENSG00000144320	38	2:175923882-175923896	-	TE	0.085423	0.19324	-0.10782	0.934	K3	2.031
MERTK	ENSG00000153208	3	2:111898614-111898628	+	TS	0.32862	0.94906	-0.62044	0.995	K3	1.1681
ZC3H8	ENSG00000144161	3	2:112255043-112255060	-	TS	0.31188	0.022378	0.2895	0.997	K3	1.8453
ZC3H8	ENSG00000144161	5	2:112255024-112255025	-	TS	0.22411	0.53786	-0.31376	0.975	K3	1.8453
CCNT2	ENSG00000082258	5	2:134918825-134918836	+	TS	0.12402	0.7073	-0.58328	0.959	K3	1.2872
CCNT2	ENSG00000082258	6	2:134918837-134918842	+	TS	0.77828	0.29319	0.48509	0.909	K3	1.2872
CCNT2	ENSG00000082258	31	2:134954800-134954838	+	TE	0.25167	0.035638	0.21603	1	K3	1.4601
CCNT2	ENSG00000082258	33	2:134956844-134957017	+	TE	0.56213	0.74978	-0.18765	1	K3	1.4601
ZNF142	ENSG00000115568	18	2:218651823-218652300	-	AA	0.41226	0.71147	-0.29921	0.922	K2	1.5794
PPP4R3B	ENSG00000275052	3	2:55617615-55617622	-	TS	0.446	0.0027332	0.44326	0.999	K2	1.2945
PPP4R3B	ENSG00000275052	17	2:55578247-55578342	-	CE	0.35478	0.23582	0.11896	0.92	K3	0.9943
SLC66A3	ENSG00000162976	27	2:11178280-11178856	+	TE	0.56755	0.77283	-0.20528	0.993	K3	1.6928
AHSA2P	ENSG00000173209	32	2:61185866-61185979	+	RI	0.81112	0.71023	0.10088	0.907	K4	1.8125
DYSF	ENSG00000135636	75	2:71686649-71686763	+	TE	0.98471	0.74218	0.24254	0.919	K2	0.9997
DYSF	ENSG00000135636	76	2:71686764-71686768	+	TE	0.014977	0.25915	-0.24417	0.916	K2	0.9997
SEMA4F	ENSG00000135622	25	2:74679599-74679927	+	TE	0.011329	0.1256	-0.11427	0.905	K3	1.9862
SEMA4F	ENSG00000135622	26	2:74679928-74680209	+	TE	0.0034516	0.24043	-0.23698	1	K3	1.9862
SEMA4F	ENSG00000135622	28	2:74680442-74680746	+	TE	0.68288	0.34027	0.34261	0.987	K3	1.9862
SEMA4F	ENSG00000135622	30	2:74683842-74683853	+	TE	0.0077704	0.12165	-0.11388	0.938	K3	1.9862
CYP1B1	ENSG00000138061	15	2:38070482-38070609	-	TE	0.30179	0.018171	0.28362	0.959	K1	0.9916
CYP1B1	ENSG00000138061	16	2:38070066-38070481	-	TE	0.69503	0.98154	-0.28651	0.953	K1	0.9916
EIF2AK3-DT	ENSG00000234028	3	2:88628733-88631399	+	RI	0.61072	0.17711	0.43361	0.972	K1	0.9656
HJURP	ENSG00000123485	1	2:233854536-233854566	-	TS	0.018572	0.42877	-0.4102	1	K2	1.4006
HJURP	ENSG00000123485	2	2:233854475-233854535	-	TS	0.8491	0.44243	0.40666	0.999	K2	1.4006
PTMA	ENSG00000187514	3	2:231707684-231707835	+	TS	0.82996	0.58258	0.24738	0.919	K1	0.9643
MFF-DT	ENSG00000236432	20	2:227279576-227279578	-	AA	0.91624	0.61831	0.29793	0.943	K1	0.9183
RPE	ENSG00000197713	3	2:210002624-210002627	+	TS	0.0038	0.27087	-0.26707	0.93	K4	1.5707
RPE	ENSG00000197713	7	2:210002639-210002641	+	TS	0.67333	0.4429	0.23043	0.972	K4	1.5707
FAHD2B	ENSG00000144199	3	2:97094840-97094848	-	TS	0.20415	0.0077388	0.19641	0.987	K3	1.4102
FAHD2B	ENSG00000144199	5	2:97094821-97094835	-	TS	0.14114	0.27533	-0.13419	0.977	K3	1.4102
BOLA3-AS1	ENSG00000225439	8	2:74148698-74148706	+	AA	0.7849	0.43952	0.34538	0.96	K1	0.9852
CCDC148	ENSG00000153237	1	2:158456727-158456753	-	TS	0.076714	0.58521	-0.50849	0.993	K3	0.9814
INO80B	ENSG00000115274	24	2:74457428-74457540	+	TE	0.41944	0.044269	0.37517	1	K3	0.9999
INO80B	ENSG00000115274	27	2:74457676-74457944	+	TE	0.57994	0.95599	-0.37605	1	K3	0.9999
AC008269.1	ENSG00000229321	11	2:206866938-206866952	+	TE	0.054086	0.2227	-0.16862	0.937	K2	0.689
AC008269.1	ENSG00000229321	12	2:206866953-206866969	+	TE	0.94457	0.77746	0.16711	0.94	K2	0.689
RTKN	ENSG00000114993	4	2:74441899-74441937	-	TS	0.023514	0.25271	-0.2292	0.968	K1	0.9728
RTKN	ENSG00000114993	5	2:74441706-74441898	-	TS	0.97603	0.74534	0.23069	0.975	K1	0.9728
GMCL1	ENSG00000087338	19	2:69878909-69878990	+	TE	0.85281	0.60256	0.25025	1	K1	0.9884
GMCL1	ENSG00000087338	20	2:69878991-69881384	+	TE	0.14712	0.39818	-0.25106	1	K1	0.9884
ECEL1P2	ENSG00000244280	2	2:232386701-232387044	-	TE	0.35119	0.027515	0.32368	0.997	K1	0.9867
ECEL1P2	ENSG00000244280	3	2:232385750-232386700	-	TE	0.64852	0.97274	-0.32422	0.994	K1	0.9867
MIR4435-2HG	ENSG00000172965	129	2:111237311-111238107	-	TE	0.39754	0.025272	0.37227	0.999	K3	1.5664
DPY30	ENSG00000162961	23	2:31883386-31883462	-	CE	0.70212	0.86121	-0.15908	0.928	K4	2.4815
ALKAL2	ENSG00000189292	18	2:279951-280149	-	TE	0.46337	0.10673	0.35664	0.924	K2	1.5178
ALKAL2	ENSG00000189292	19	2:279929-279950	-	TE	0.14163	0.47904	-0.33741	0.925	K2	1.5178
GMPPA	ENSG00000144591	10	2:219498939-219498971	+	AD	0.093218	0.29483	-0.20162	0.95	K3	1.7915
GMPPA	ENSG00000144591	45	2:219506934-219506935	+	TE	0.481	0.65956	-0.17856	0.958	K3	1.0041
GMPPA	ENSG00000144591	46	2:219506936-219506987	+	TE	0.5203	0.33991	0.18039	0.958	K3	1.0041
OBSL1	ENSG00000124006	3	2:219571465-219571492	-	TS	0.2682	0.10048	0.16772	0.931	K2	1.2649
OBSL1	ENSG00000124006	28	2:219557343-219557618	-	CE	0.68625	0.44594	0.24031	0.961	K1	0.9911
ADD2	ENSG00000075340	1	2:70768213-70768225	-	TS	0.19696	0.0021399	0.19482	0.992	K3	1.9313
SUPT7L	ENSG00000119760	2	2:27663640-27663640	-	TS	0.13141	0.018649	0.11276	0.928	K2	1.0878
PARD3B	ENSG00000116117	1	2:204545475-204545792	+	TS	0.048436	0.68649	-0.63805	1	K3	0.8644
PARD3B	ENSG00000116117	2	2:204545793-204545839	+	TS	0.049689	0.31382	-0.26413	0.982	K3	0.8644
PARD3B	ENSG00000116117	4	2:204545842-204545999	+	TS	0.4314	0.069655	0.36175	0.941	K3	0.8644
PARD3B	ENSG00000116117	5	2:204546000-204546119	+	TS	0.56863	0.071356	0.49728	0.981	K3	0.8644
PARD3B	ENSG00000116117	39	2:205615456-205615813	+	TE	0.010671	0.15604	-0.14537	0.933	K2	1.3793
PARD3B	ENSG00000116117	40	2:205615814-205616062	+	TE	0.021612	0.43771	-0.4161	0.955	K2	1.3793
PARD3B	ENSG00000116117	41	2:205616063-205620162	+	TE	0.97854	0.41962	0.55892	1	K2	1.3793
CBWD2	ENSG00000136682	2	2:113437763-113437787	+	TS	0.014125	0.32738	-0.31325	1	K3	1.6175
CBWD2	ENSG00000136682	4	2:113437791-113437816	+	TS	0.74253	0.52267	0.21986	0.901	K3	1.6175
ECEL1	ENSG00000171551	6	2:232485092-232485198	-	RI	0.34765	0.10109	0.24656	0.918	K2	0.9998
SCRN3	ENSG00000144306	10	2:174395990-174396231	+	AD	0.80992	0.42818	0.38174	0.965	K2	1.7506
CHROMR	ENSG00000223960	5	2:178413939-178413941	+	TS	0.72414	0.36083	0.36331	0.923	K4	1.4977
CHROMR	ENSG00000223960	8	2:178413968-178413969	+	TS	0.10453	0.57023	-0.4657	0.999	K4	1.4977
CHROMR	ENSG00000223960	16	2:178426506-178426661	+	AD	0.68719	0.44968	0.23751	0.989	K4	3.0115
CHROMR	ENSG00000223960	17	2:178426662-178426680	+	AD	0.50173	0.28074	0.22099	0.973	K4	3.0115
CHROMR	ENSG00000223960	36	2:178434058-178434067	+	TE	0.74501	0.38972	0.35529	0.983	K3	1.7018
CHROMR	ENSG00000223960	38	2:178434092-178434101	+	TE	0.0044461	0.31275	-0.30831	0.997	K3	1.7018
CHROMR	ENSG00000223960	41	2:178438867-178439857	+	TE	0.14013	0.47705	-0.33692	0.927	K1	0.9207
CHROMR	ENSG00000223960	42	2:178439858-178440243	+	TE	0.85848	0.52107	0.33741	0.915	K1	0.9207
KANSL1L	ENSG00000144445	10	2:210153604-210153665	-	TS	0.028997	0.13372	-0.10472	0.946	K2	0.8727
CLK1	ENSG00000013441	23	2:200857718-200857884	-	CE	0.99053	0.87126	0.11927	0.908	K2	1.2722
ABI2	ENSG00000138443	3	2:203328282-203328390	+	TS	0.0036499	0.15262	-0.14897	1	K4	0.946
ABI2	ENSG00000138443	10	2:203328407-203328457	+	TS	0.92322	0.79189	0.13133	1	K4	0.946
PPM1G	ENSG00000115241	2	2:27409556-27409575	-	TS	0.56592	0.69711	-0.13119	0.914	K2	1.2312
MTA3	ENSG00000057935	43	2:42709212-42709213	+	TE	0.92091	0.80194	0.11897	0.901	K2	1.1318
SLC8A1	ENSG00000183023	20	2:40170281-40170349	-	CE	0.56557	0.14525	0.42033	0.922	K2	1.5
AC079447.1	ENSG00000241962	10	2:99206634-99206757	+	CE	0.17399	0.86538	-0.69139	0.998	K1	0.3364
PTCD3	ENSG00000132300	2	2:86106224-86106225	+	TS	0.029284	0.4614	-0.43211	0.999	K3	1.3907
PTCD3	ENSG00000132300	3	2:86106226-86106234	+	TS	0.95173	0.47812	0.4736	1	K3	1.3907
PTCD3	ENSG00000132300	32	2:86127306-86127437	+	TE	0.19782	0.0057454	0.19208	0.99	K1	0.9317
PTCD3	ENSG00000132300	33	2:86127438-86127661	+	TE	0.80219	0.99401	-0.19181	0.994	K1	0.9317
NABP1	ENSG00000173559	2	2:191678127-191678135	+	TS	0.62515	0.021109	0.60404	1	K3	1.3604
NABP1	ENSG00000173559	4	2:191678147-191678203	+	TS	0.33775	0.82839	-0.49064	0.997	K3	1.3604
POTEI	ENSG00000196834	25	2:130463908-130464144	-	TE	0.020695	0.14967	-0.12898	0.923	K2	0.8258
POTEI	ENSG00000196834	27	2:130459455-130463798	-	TE	0.97931	0.85202	0.12729	0.902	K2	0.8258
AC012358.2	ENSG00000240401	44	2:55339975-55340094	+	TE	0.14588	0.49247	-0.34659	0.937	K3	0.9998
AC012358.2	ENSG00000240401	45	2:55340095-55340168	+	TE	0.451	0.14682	0.30418	0.922	K3	0.9998
AC012358.2	ENSG00000240401	46	2:55340169-55340227	+	TE	0.14567	0.50311	-0.35744	0.939	K3	0.9998
AC012358.2	ENSG00000240401	48	2:55340309-55340310	+	TE	0.54073	0.1448	0.39593	0.965	K3	0.9998
OSGEPL1	ENSG00000128694	9	2:189762567-189762684	-	AD	0.36189	0.16945	0.19244	0.914	K3	1.4204
CCDC74B	ENSG00000152076	3	2:130145080-130145083	-	TS	0.64011	0.855	-0.21489	0.924	K4	1.3107
WDSUB1	ENSG00000196151	7	2:159286360-159286427	-	AD	0.78701	0.12801	0.659	0.994	K1	0.4856
CGREF1	ENSG00000138028	25	2:27101079-27101112	-	TE	0.60954	0.27046	0.33908	0.947	K3	1.7612
CGREF1	ENSG00000138028	26	2:27101027-27101078	-	TE	0.18651	0.59506	-0.40855	0.988	K3	1.7612
STK25	ENSG00000115694	6	2:241508625-241508688	-	TS	0.68734	0.81362	-0.12629	0.906	K4	1.4968
STK25	ENSG00000115694	16	2:241508443-241508504	-	AD	0.75072	0.90524	-0.15452	0.944	K5	2.3797
STK25	ENSG00000115694	20	2:241508136-241508317	-	RI	0.24762	0.63026	-0.38265	0.999	K6	2.7082
PSME4	ENSG00000068878	1	2:53970841-53970993	-	TS	0.42927	0.10883	0.32043	0.97	K2	1.2165
PSME4	ENSG00000068878	2	2:53970779-53970840	-	TS	0.5361	0.85671	-0.32061	0.953	K2	1.2165
PSME4	ENSG00000068878	62	2:53864870-53865573	-	TE	0.13981	0.0070089	0.1328	0.913	K2	1.3063
PJVK	ENSG00000204311	15	2:178453388-178453430	+	AA	0.87529	0.52389	0.35139	0.952	K1	0.9988
PJVK	ENSG00000204311	16	2:178453431-178453552	+	AA	0.93568	0.51012	0.42556	0.992	K1	0.9988
PSD4	ENSG00000125637	39	2:113201158-113201330	+	TE	0.19657	0.014504	0.18206	0.973	K3	1.9754
PSD4	ENSG00000125637	40	2:113201331-113201566	+	TE	0.16814	0.53353	-0.3654	0.999	K3	1.9754
PSD4	ENSG00000125637	42	2:113202913-113203225	+	TE	0.26072	0.021042	0.23968	0.996	K3	1.9754
GBX2	ENSG00000168505	1	2:236168010-236168386	-	TS	0.7027	0.035569	0.66713	1	K1	0.9998
GBX2	ENSG00000168505	2	2:236167449-236168009	-	TS	0.29884	0.96408	-0.66524	1	K1	0.9998
PSMD1	ENSG00000173692	1	2:231056864-231056866	+	TS	0.17859	0.0032426	0.17535	1	K2	0.9786
PSMD1	ENSG00000173692	2	2:231056867-231056874	+	TS	0.77566	0.89442	-0.11876	0.927	K2	0.9786
D2HGDH	ENSG00000180902	36	2:241754631-241754746	+	CE	0.082169	0.31076	-0.22859	0.955	K2	1.2143
TTC21B	ENSG00000123607	1	2:165953812-165953816	-	TS	0.048561	0.77116	-0.7226	1	K2	0.9994
TTC21B	ENSG00000123607	2	2:165953777-165953811	-	TS	0.51614	0.19029	0.32585	0.954	K2	0.9994
TTC21B	ENSG00000123607	3	2:165953746-165953776	-	TS	0.49003	0.14691	0.34313	0.965	K2	0.9994
TNS1-AS1	ENSG00000223923	5	2:217992403-217992615	+	TE	0.76079	0.084266	0.67653	1	K1	0.712
TNS1-AS1	ENSG00000223923	6	2:217992616-217993747	+	TE	0.23373	0.91604	-0.68231	1	K1	0.712
ALLC	ENSG00000151360	15	2:3702363-3702448	+	TE	0.8551	0.14595	0.70916	1	K1	0.3341
ALLC	ENSG00000151360	16	2:3702449-3702671	+	TE	0.14395	0.85639	-0.71245	0.999	K1	0.3341
COL4A4	ENSG00000081052	4	2:227144516-227144558	-	CE	0.42646	0.88533	-0.45887	0.981	K1	0.9957
FER1L5	ENSG00000249715	17	2:96661325-96661440	+	CE	0.43131	0.85584	-0.42453	0.972	K1	0.971
COL6A3	ENSG00000163359	12	2:237378636-237379235	-	CE	0.4898	0.91522	-0.42542	0.992	K1	0.998
FBXO41	ENSG00000163013	4	2:73273015-73273129	-	CE	0.61648	0.90688	-0.2904	0.943	K1	0.9456
FBXO41	ENSG00000163013	11	2:73265893-73265966	-	CE	0.28194	0.81579	-0.53385	0.979	K1	0.971
FBXO41	ENSG00000163013	21	2:73258606-73259044	-	TE	0.186	0.0039017	0.1821	0.992	K2	1.1271
FBXO41	ENSG00000163013	22	2:73254690-73258605	-	TE	0.76742	0.93893	-0.17151	0.934	K2	1.1271
DTNB	ENSG00000138101	58	2:25383836-25383889	-	CE	0.43448	0.21737	0.21711	0.978	K3	1.5007
DTNB	ENSG00000138101	64	2:25377258-25377283	-	TE	0.011445	0.3124	-0.30095	0.997	K3	1.4623
ACVR1	ENSG00000115170	28	2:157737316-157737665	-	TE	0.12334	0.0052111	0.11813	0.992	K3	2.2978
ACVR1	ENSG00000115170	31	2:157736503-157736520	-	TE	0.39365	0.60515	-0.2115	0.981	K3	2.2978
VRK2	ENSG00000028116	17	2:58046875-58047128	+	AF	0.23462	0.43946	-0.20484	0.953	K3	1.8592
CERS6-AS1	ENSG00000227617	27	2:168774355-168774359	-	TE	0.67019	0.54934	0.12085	0.996	K4	0.9962
CERS6-AS1	ENSG00000227617	29	2:168771951-168771952	-	TE	0.32992	0.45055	-0.12063	0.999	K4	0.9962
MRPL33	ENSG00000243147	11	2:27779698-27779731	+	TE	0.070378	0.26871	-0.19833	0.954	K2	0.8508
MRPL33	ENSG00000243147	12	2:27779732-27779733	+	TE	0.14591	0.001397	0.14451	0.998	K2	0.8508
RND3	ENSG00000115963	22	2:150468195-150468208	-	TE	0.00032321	0.11002	-0.1097	1	K3	1.0676
ADAM23	ENSG00000114948	1	2:206443532-206443866	+	TS	0.15902	0.48959	-0.33057	0.908	K1	0.8835
ADAM23	ENSG00000114948	2	2:206443867-206444080	+	TS	0.83897	0.50335	0.33562	0.914	K1	0.8835
CFAP36	ENSG00000163001	22	2:55544907-55545075	+	TE	0.28834	0.81899	-0.53065	0.959	K2	1.0249
CFAP36	ENSG00000163001	23	2:55545076-55545079	+	TE	0.7094	0.17761	0.53179	0.948	K2	1.0249
G6PC2	ENSG00000152254	9	2:168907732-168907836	+	TE	0.10533	0.36167	-0.25634	0.953	K2	1.4213
G6PC2	ENSG00000152254	10	2:168907837-168908695	+	TE	0.10586	0.52005	-0.41419	0.989	K2	1.4213
DQX1	ENSG00000144045	6	2:74526136-74526139	-	AD	0.32083	0.91591	-0.59508	1	K1	0.8113
DQX1	ENSG00000144045	21	2:74523031-74523046	-	AA	0.42002	0.075019	0.345	0.976	K1	0.9852
DQX1	ENSG00000144045	22	2:74523015-74523030	-	AA	0.42723	0.067755	0.35948	0.985	K1	0.9852
LINC01806	ENSG00000227403	1	2:161244730-161244738	+	TS	0.091504	0.89328	-0.80178	1	K2	0
LINC01806	ENSG00000227403	3	2:161244754-161244895	+	TS	0.9124	0.10639	0.80601	1	K2	0
XIRP2	ENSG00000163092	22	2:167257857-167259363	+	TE	0.026792	0.48763	-0.46084	1	K2	0.9729
XIRP2	ENSG00000163092	23	2:167259364-167259739	+	TE	0.97244	0.51044	0.462	1	K2	0.9729
AC007743.1	ENSG00000233251	13	2:56173633-56173680	-	TE	0.48493	0.0796	0.40533	0.924	K3	0.9121
SPDYA	ENSG00000163806	22	2:28849850-28850330	+	TE	0.61118	0.44445	0.16673	0.943	K2	1.366
SPDYA	ENSG00000163806	23	2:28850331-28850434	+	TE	0.36291	0.51458	-0.15167	0.962	K2	1.366
XRCC5	ENSG00000079246	4	2:216109331-216109341	+	TS	0.0022005	0.13623	-0.13403	0.97	K2	1.9351
XRCC5	ENSG00000079246	6	2:216109348-216109350	+	TS	0.33234	0.21283	0.11952	0.974	K2	1.9351
XRCC5	ENSG00000079246	7	2:216109351-216109457	+	TS	0.3333	0.19855	0.13475	0.964	K2	1.9351
TMEM178A	ENSG00000152154	3	2:39665917-39665966	+	TS	0.17449	0.68577	-0.51128	0.983	K1	0.9547
TMEM178A	ENSG00000152154	4	2:39665967-39666166	+	TS	0.82557	0.30902	0.51655	0.976	K1	0.9547
TMEM178A	ENSG00000152154	16	2:39717322-39717450	+	TE	0.39148	0.69312	-0.30164	0.941	K2	0.9974
TMEM178A	ENSG00000152154	17	2:39717451-39717956	+	TE	0.60592	0.30464	0.30128	0.946	K2	0.9974
ESPNL	ENSG00000144488	15	2:238128948-238129241	+	AF	0.54919	0.19948	0.34972	0.929	K1	0.9456
ZRANB3	ENSG00000121988	28	2:135227812-135227817	-	AD	0.70174	0.93997	-0.23823	0.945	K1	0.9799
TMEFF2	ENSG00000144339	3	2:192194353-192194524	-	TS	0.82285	0.23778	0.58506	0.971	K2	0.9681
XDH	ENSG00000158125	15	2:31381633-31381726	-	CE	0.6928	0.89824	-0.20544	0.913	K2	1.6049
XDH	ENSG00000158125	16	2:31379867-31379976	-	CE	0.54115	0.90065	-0.35949	0.964	K2	1.6049
NHEJ1	ENSG00000187736	5	2:219160510-219160555	-	AF	0.27963	0.12445	0.15517	0.956	K1	0.8787
STARD7	ENSG00000084090	1	2:96208819-96208825	-	TS	0.26574	0.033063	0.23268	0.914	K1	0.997
MRPL19	ENSG00000115364	2	2:75646794-75646802	+	TS	0.5215	0.86003	-0.33853	0.942	K2	1.4226
MRPL19	ENSG00000115364	3	2:75646803-75646910	+	TS	0.13335	0.0077805	0.12557	0.974	K2	1.4226
WASH2P	ENSG00000146556	14	2:113598607-113599034	+	TE	0.6673	0.20941	0.45789	0.919	K1	0.9985
WASH2P	ENSG00000146556	15	2:113599035-113599043	+	TE	0.3308	0.78999	-0.45919	0.91	K1	0.9985
MTX2	ENSG00000128654	2	2:176269442-176269451	+	TS	0.0034654	0.2224	-0.21893	0.95	K3	1.6193
FANCL	ENSG00000115392	2	2:58241349-58241350	-	TS	0.29791	0.50742	-0.20951	1	K3	2.0146
FANCL	ENSG00000115392	3	2:58241326-58241348	-	TS	0.30789	0.16516	0.14273	0.999	K3	2.0146
CCT4	ENSG00000115484	19	2:61868125-61868429	-	TE	0.30648	0.64586	-0.33938	0.998	K2	0.9728
CCT4	ENSG00000115484	20	2:61868085-61868124	-	TE	0.69373	0.35596	0.33777	0.992	K2	0.9728
C2orf88	ENSG00000187699	13	2:190180482-190180862	+	TS	0.41037	0.072344	0.33802	0.916	K2	1.1585
C2orf88	ENSG00000187699	14	2:190180863-190180954	+	TS	0.30137	0.84317	-0.5418	0.979	K2	1.1585
C2orf88	ENSG00000187699	18	2:190199697-190199827	+	TE	0.0076265	0.21653	-0.2089	0.929	K3	1.8729
IKZF2	ENSG00000030419	18	2:213056566-213056744	-	CE	0.49888	0.069953	0.42893	0.995	K2	1.4592
IKZF2	ENSG00000030419	26	2:213007360-213008084	-	TE	0.30497	0.0029113	0.30205	0.993	K3	1.6763
IKZF2	ENSG00000030419	30	2:213006039-213007171	-	TE	0.10507	0.0030858	0.10199	0.983	K3	1.6763
IKZF2	ENSG00000030419	31	2:213005363-213006038	-	TE	0.032546	0.21527	-0.18272	0.974	K3	1.6763
LINC01473	ENSG00000237877	30	2:186057670-186057906	-	CE	0.6983	0.19973	0.49857	0.979	K2	1.5
STAM2	ENSG00000115145	4	2:152175603-152175729	-	TS	0.64172	0.2429	0.39881	0.918	K2	0.9854
LINC01829	ENSG00000236780	11	2:67203116-67203173	-	CE	0.87228	0.61604	0.25625	0.923	K1	0.9456
FAM161A	ENSG00000170264	3	2:61854061-61854064	-	TS	0.35915	0.01484	0.34431	0.952	K3	1.3212
MFSD6	ENSG00000151690	8	2:190436374-190436498	+	TE	0.77004	0.95979	-0.18975	0.916	K2	0.9931
RNASEH1-AS1	ENSG00000234171	6	2:3561317-3561731	+	TE	0.64918	0.33601	0.31317	0.907	K2	1.2786
C2orf42	ENSG00000115998	15	2:70190543-70190690	-	AD	0.23504	0.85919	-0.62415	0.998	K2	1.5605
C2orf42	ENSG00000115998	16	2:70190503-70190542	-	AD	0.21704	0.68287	-0.46583	0.993	K3	1.8273
C2orf42	ENSG00000115998	17	2:70190184-70190502	-	AD	0.22939	0.67837	-0.44898	0.981	K3	1.8273
C2orf42	ENSG00000115998	27	2:70181806-70181808	-	TE	0.12971	0.36347	-0.23376	0.936	K4	1.6721
ANKRD36	ENSG00000135976	9	2:97122887-97122993	+	CE	0.29235	0.66768	-0.37533	0.96	K6	3.4661
ANKRD36	ENSG00000135976	10	2:97124460-97124597	+	CE	0.29831	0.57742	-0.27912	0.919	K6	3.4661
ANKRD36	ENSG00000135976	11	2:97127067-97127134	+	CE	0.44429	0.90501	-0.46072	1	K6	3.4661
ARHGEF33	ENSG00000214694	32	2:38973714-38973869	+	TE	0.05651	0.63664	-0.58013	1	K2	1.0624
ARHGEF33	ENSG00000214694	33	2:38973870-38973943	+	TE	0.38442	0.032031	0.35239	0.943	K2	1.0624
NIF3L1	ENSG00000196290	8	2:200890523-200890585	+	CE	0.31072	0.045717	0.26501	0.956	K4	2.4919
NIF3L1	ENSG00000196290	26	2:200903685-200903896	+	TE	0.78096	0.52021	0.26075	0.98	K3	1.5427
TRMT61B	ENSG00000171103	3	2:28865017-28865119	-	CE	0.87124	0.74741	0.12383	0.954	K2	0.9938
COBLL1	ENSG00000082438	15	2:164841244-164841246	-	AA	0.61733	0.954	-0.33668	0.988	K1	0.9183
COBLL1	ENSG00000082438	64	2:164684816-164684824	-	TE	0.12198	0.31823	-0.19625	0.94	K3	1.6643
TTC32	ENSG00000183891	8	2:19896631-19896642	-	TE	0.0041871	0.18769	-0.1835	0.952	K2	1.2513
ANKRD36B	ENSG00000196912	1	2:97589865-97589965	-	TS	0.014178	0.29556	-0.28139	1	K2	1.4527
ANKRD36B	ENSG00000196912	4	2:97589525-97589721	-	TS	0.32516	0.17491	0.15024	0.928	K2	1.4527
ANKRD36B	ENSG00000196912	8	2:97578906-97579043	-	CE	0.70829	0.88914	-0.18084	0.932	K3	1.8718
ANKRD36B	ENSG00000196912	24	2:97549419-97549491	-	CE	0.24868	0.88637	-0.63769	0.998	K2	1.2214
ANKRD36B	ENSG00000196912	36	2:97541834-97541910	-	AD	0.51558	0.92808	-0.4125	0.997	K2	1.67
FHL2	ENSG00000115641	10	2:105396786-105396957	-	TS	0.72186	0.095085	0.62677	1	K1	0.7724
FHL2	ENSG00000115641	11	2:105396698-105396785	-	TS	0.27917	0.90095	-0.62178	0.999	K1	0.7724
MDH1B	ENSG00000138400	16	2:206745622-206745673	-	CE	0.62106	0.91394	-0.29288	0.941	K1	0.9183
MDH1B	ENSG00000138400	20	2:206739593-206739658	-	CE	0.46767	0.90234	-0.43466	0.979	K1	0.994
LINC01876	ENSG00000226383	18	2:156024577-156024607	-	AA	0.88015	0.21725	0.6629	1	K3	2.3604
LINC01876	ENSG00000226383	32	2:156011617-156011852	-	TE	0.11599	0.41229	-0.2963	0.936	K1	0.996
LINC01876	ENSG00000226383	33	2:156011530-156011616	-	TE	0.88572	0.57677	0.30895	0.943	K1	0.996
TWIST2	ENSG00000233608	2	2:238848085-238848733	+	TS	0.34268	0.016345	0.32633	0.904	K1	0.8062
TRAF3IP1	ENSG00000204104	9	2:238332824-238332895	+	CE	0.79543	0.96954	-0.17411	0.954	K2	1.2133
AC068057.1	ENSG00000228528	8	2:104704851-104705753	+	TE	0.78137	0.25732	0.52406	0.903	K1	1
AC068057.1	ENSG00000228528	9	2:104705754-104705813	+	TE	0.21923	0.74392	-0.52469	0.913	K1	1
LY75	ENSG00000054219	1	2:159904750-159904756	-	TS	0.41902	0.043446	0.37557	0.918	K2	1.4766
LY75	ENSG00000054219	2	2:159904743-159904749	-	TS	0.26409	0.95999	-0.69589	1	K2	1.4766
LY75	ENSG00000054219	3	2:159904650-159904742	-	TS	0.36282	0.040676	0.32214	0.962	K2	1.4766
ZNF512	ENSG00000243943	8	2:27583658-27583716	+	CE	0.70736	0.50396	0.2034	0.957	K3	2.2021
AC079807.1	ENSG00000233230	6	2:47907657-47907810	+	TE	0.47201	0.68407	-0.21206	0.909	K2	0.9966
CALCRL	ENSG00000064989	7	2:187431297-187431364	-	CE	0.879	0.44174	0.43726	0.981	K1	0.9852
CALCRL	ENSG00000064989	12	2:187387399-187387465	-	TE	0.06146	0.78616	-0.7247	1	K1	0.5699
CALCRL	ENSG00000064989	13	2:187387338-187387398	-	TE	0.94224	0.21035	0.73189	1	K1	0.5699
CYP27A1	ENSG00000135929	4	2:218782174-218782437	+	TS	0.40911	0.6967	-0.2876	0.992	K2	0.9944
MBOAT2	ENSG00000143797	4	2:9003540-9003658	-	TS	0.34286	0.080201	0.26266	0.957	K2	1.5284
GPR17	ENSG00000144230	10	2:127651477-127651755	+	TE	0.47109	0.097541	0.37355	0.978	K3	1.4159
MARCHF7	ENSG00000136536	1	2:159712457-159712498	+	TS	0.47366	0.68978	-0.21612	0.942	K3	1.6035
MARCHF7	ENSG00000136536	3	2:159712506-159712506	+	TS	0.27503	0.12007	0.15496	0.927	K3	1.6035
ANKRD23	ENSG00000163126	11	2:96840515-96840786	-	RI	0.62492	0.19754	0.42738	0.969	K3	2.3733
ANKRD23	ENSG00000163126	20	2:96838089-96838498	-	RI	0.66632	0.91212	-0.24581	0.918	K1	0.8595
CCDC142	ENSG00000135637	3	2:74482997-74482998	-	TS	0.13307	0.015657	0.11742	0.95	K2	0.8678
CCDC142	ENSG00000135637	20	2:74475403-74475611	-	RI	0.27006	0.57437	-0.30431	0.963	K1	0.9957
CCDC142	ENSG00000135637	29	2:74472832-74474101	-	TE	0.51599	0.2062	0.30979	0.973	K2	1.4963
STARD7-AS1	ENSG00000204685	3	2:96208416-96208653	+	TS	0.62086	0.90555	-0.28468	0.978	K3	1.3479
STARD7-AS1	ENSG00000204685	5	2:96208945-96208979	+	TS	0.28788	0.066938	0.22094	0.958	K3	1.3479
RAB10	ENSG00000084733	1	2:26034084-26034106	+	TS	0.61211	0.45706	0.15504	0.913	K1	0.9999
RAB10	ENSG00000084733	2	2:26034107-26034735	+	TS	0.3878	0.54303	-0.15524	0.919	K1	0.9999
CLHC1	ENSG00000162994	23	2:55212673-55212806	-	CE	0.53326	0.89003	-0.35678	0.95	K2	1.879
CLHC1	ENSG00000162994	29	2:55206270-55206376	-	CE	0.48557	0.93897	-0.4534	0.996	K2	1.9808
SLC39A10	ENSG00000196950	3	2:195656747-195656910	+	TS	0.28068	0.6883	-0.40761	0.919	K1	0.9968
SLC39A10	ENSG00000196950	4	2:195656911-195657010	+	TS	0.72084	0.30548	0.41535	0.908	K1	0.9968
GTF3C3	ENSG00000119041	4	2:196799629-196799659	-	TS	0.14514	0.25447	-0.10933	0.965	K3	1.7149
GULP1	ENSG00000144366	9	2:188292772-188292831	+	TS	0.46096	0.80931	-0.34834	0.999	K2	1.1944
GULP1	ENSG00000144366	10	2:188292832-188292838	+	TS	0.51781	0.18365	0.33416	0.997	K2	1.1944
GULP1	ENSG00000144366	30	2:188541319-188541716	+	TE	0.34861	0.086189	0.26242	0.979	K1	0.9913
GULP1	ENSG00000144366	31	2:188541717-188542122	+	TE	0.64758	0.91373	-0.26616	0.975	K1	0.9913
SOS1	ENSG00000115904	33	2:38986046-38986315	-	TE	0.15306	0.016881	0.13618	0.97	K2	1.4561
STON1	ENSG00000243244	7	2:48530217-48530712	+	RI	0.39515	0.1657	0.22946	0.944	K3	2.092
STON1	ENSG00000243244	8	2:48530713-48530829	+	CE	0.51467	0.19674	0.31793	0.967	K3	2.1361
AGPS	ENSG00000018510	1	2:177392757-177392767	+	TS	0.7151	0.24107	0.47404	0.934	K1	0.9993
AGPS	ENSG00000018510	2	2:177392768-177393049	+	TS	0.28429	0.76004	-0.47575	0.937	K1	0.9993
ARHGEF4	ENSG00000136002	4	2:130916651-130916964	+	TS	0.091571	0.4985	-0.40693	0.955	K1	0.826
ARHGEF4	ENSG00000136002	5	2:130916965-130917061	+	TS	0.90948	0.50221	0.40726	0.951	K1	0.826
NOSTRIN	ENSG00000163072	43	2:168865055-168865055	+	TE	0.44568	0.12717	0.31851	0.928	K3	1.8565
FAR2P3	ENSG00000240253	7	2:130695237-130695334	+	CE	0.9288	0.79592	0.13288	0.903	K3	1.9645
SPAST	ENSG00000021574	51	2:32154958-32155036	+	TE	0.087873	0.19763	-0.10976	0.921	K4	2.9841
PCGF1	ENSG00000115289	21	2:74505046-74505145	-	TE	0.19839	0.032114	0.16627	0.929	K2	0.9016
AC108479.1	ENSG00000287670	5	2:88020696-88021359	+	TE	0.77239	0.97872	-0.20634	0.949	K2	0.971
AC108479.1	ENSG00000287670	6	2:88021360-88021401	+	TE	0.22746	0.02251	0.20495	0.948	K2	0.971
INPP4A	ENSG00000040933	43	2:98587574-98587608	+	TE	0.35885	0.071722	0.28713	1	K3	1.9796
INPP4A	ENSG00000040933	44	2:98587609-98587661	+	TE	0.27353	0.56178	-0.28825	1	K3	1.9796
CAD	ENSG00000084774	1	2:27217369-27217407	+	TS	0.31906	0.03652	0.28254	0.919	K1	0.9968
CAD	ENSG00000084774	2	2:27217408-27217633	+	TS	0.68055	0.96375	-0.2832	0.934	K1	0.9968
SNED1	ENSG00000162804	52	2:241091638-241091853	+	TE	0.0046811	0.14477	-0.14009	0.945	K2	1.2693
USP40	ENSG00000085982	62	2:233475520-233475525	-	TE	0.011634	0.18174	-0.17011	0.907	K2	1.0264
AFF3	ENSG00000144218	54	2:99837477-99837524	-	CE	0.47685	0.91119	-0.43434	0.993	K1	0.9968
AFF3	ENSG00000144218	85	2:99547575-99550831	-	TE	0.16356	0.73706	-0.5735	0.961	K3	1.3859
MAB21L4	ENSG00000172478	5	2:240895643-240895969	-	TE	0.8748	0.071099	0.8037	1	K1	0
MAB21L4	ENSG00000172478	6	2:240895600-240895642	-	TE	0.12448	0.93426	-0.80977	1	K1	0
CACNB4	ENSG00000182389	39	2:151973773-151973780	-	TS	0.048217	0.22561	-0.17739	0.96	K5	1.4568
CACNB4	ENSG00000182389	78	2:151869236-151869735	-	AA	0.10317	0.28786	-0.18469	0.902	K2	1.3153
CACNB4	ENSG00000182389	108	2:151838990-151838990	-	TE	0.0070591	0.15917	-0.15212	0.936	K6	2.7366
CACNB4	ENSG00000182389	115	2:151838805-151838814	-	TE	0.0068176	0.14932	-0.1425	0.932	K6	2.7366
CACNB4	ENSG00000182389	124	2:151838495-151838632	-	TE	0.0070674	0.1434	-0.13633	0.939	K6	2.7366
CACNB4	ENSG00000182389	125	2:151837543-151838494	-	TE	0.006877	0.11373	-0.10685	0.924	K6	2.7366
ST3GAL5	ENSG00000115525	8	2:85888991-85888997	-	TS	0.63741	0.76752	-0.13011	0.94	K5	1.5077
ST3GAL5	ENSG00000115525	42	2:85870176-85870179	-	TS	0.39369	0.089959	0.30373	0.922	K2	0.9868
ST3GAL5	ENSG00000115525	52	2:85863373-85863449	-	TS	0.16132	0.27791	-0.11659	0.905	K3	1.348
RNPEPL1	ENSG00000142327	33	2:240577691-240578724	+	TE	0.17246	0.0050026	0.16746	0.99	K3	1.0231
RNPEPL1	ENSG00000142327	34	2:240578725-240578727	+	TE	0.049591	0.29839	-0.2488	0.993	K3	1.0231
TXNDC9	ENSG00000115514	8	2:99336311-99336333	-	TS	0.86003	0.67209	0.18794	0.986	K1	0.9268
TXNDC9	ENSG00000115514	9	2:99336239-99336310	-	TS	0.14064	0.33014	-0.1895	0.988	K1	0.9268
C2orf15	ENSG00000273045	9	2:99150483-99151047	+	TE	0.493	0.67305	-0.18005	0.916	K2	0.9992
C2orf15	ENSG00000273045	10	2:99151048-99151463	+	TE	0.50773	0.32785	0.17988	0.92	K2	0.9992
CSRNP3	ENSG00000178662	14	2:165679308-165680194	+	TE	0.28122	0.42615	-0.14494	0.922	K2	0.994
CSRNP3	ENSG00000178662	15	2:165680195-165689407	+	TE	0.71848	0.57324	0.14523	0.909	K2	0.994
GPAT2	ENSG00000186281	40	2:96023441-96023922	-	RI	0.91315	0.41703	0.49612	0.998	K1	0.971
LINC00342	ENSG00000232931	8	2:95815818-95816215	-	TS	0.1295	0.48513	-0.35563	0.973	K3	1.7812
MAP4K3-DT	ENSG00000231312	6	2:39437402-39437417	+	TS	0.28369	0.029309	0.25438	0.979	K4	1.4144
MAP4K3-DT	ENSG00000231312	35	2:39599366-39599539	+	TE	0.34265	0.08905	0.2536	0.964	K4	1.3674
MAP4K3-DT	ENSG00000231312	36	2:39599540-39600135	+	TE	0.56847	0.81047	-0.242	0.988	K4	1.3674
ZFAND2B	ENSG00000158552	8	2:219206807-219206808	+	TS	0.059182	0.2563	-0.19712	0.943	K3	2.5852
STAT4	ENSG00000138378	10	2:191150972-191150994	-	TS	0.079086	0.50132	-0.42224	0.987	K2	1
STAT4	ENSG00000138378	11	2:191150947-191150971	-	TS	0.91589	0.49097	0.42491	0.99	K2	1
GAD1	ENSG00000128683	29	2:170842569-170842648	+	CE	0.92106	0.72356	0.1975	0.927	K1	0.7642
TMEM87B	ENSG00000153214	7	2:112074912-112074962	+	CE	0.81254	0.94498	-0.13244	0.942	K2	1.1104
TMEM87B	ENSG00000153214	27	2:112116084-112116339	+	TE	0.35777	0.11595	0.24181	0.935	K2	1.7357
TMEM87B	ENSG00000153214	28	2:112116340-112119273	+	TE	0.28069	0.0013856	0.2793	0.999	K2	1.7357
TMEM87B	ENSG00000153214	29	2:112119274-112119314	+	TE	0.31431	0.76732	-0.45301	0.997	K2	1.7357
RALB	ENSG00000144118	2	2:120252805-120252849	+	TS	0.14672	0.83685	-0.69013	1	K3	0.5337
RALB	ENSG00000144118	3	2:120252850-120252851	+	TS	0.8575	0.16434	0.69316	1	K3	0.5337
TMEM177	ENSG00000144120	10	2:119685658-119686464	+	TE	0.74951	0.053545	0.69597	0.981	K1	0.9321
TMEM177	ENSG00000144120	11	2:119686465-119686507	+	TE	0.24746	0.94683	-0.69937	0.981	K1	0.9321
COQ10B	ENSG00000115520	11	2:197474169-197474410	+	TE	0.54424	0.42222	0.12202	0.953	K2	1.4797
EXOC6B	ENSG00000144036	3	2:72825798-72826005	-	TS	0.012926	0.16083	-0.14791	0.902	K2	1.5807
TMEM214	ENSG00000119777	4	2:27032977-27033137	+	TS	0.033214	0.53195	-0.49874	1	K3	1.3894
MAP3K20	ENSG00000091436	21	2:173221150-173222204	+	TE	0.27088	0.14736	0.12353	0.918	K1	0.9448
MAP3K20	ENSG00000091436	22	2:173222205-173227146	+	TE	0.72935	0.85268	-0.12333	0.913	K1	0.9448
SP140L	ENSG00000185404	25	2:230400334-230400413	+	CE	0.13171	0.36481	-0.2331	0.91	K2	1.2243
EMX1	ENSG00000135638	9	2:72933787-72934239	+	TE	0.74223	0.24989	0.49234	0.958	K3	1.4678
EMX1	ENSG00000135638	13	2:72934892-72936071	+	TE	0.16226	0.67974	-0.51748	0.912	K3	1.4678
SPTBN1	ENSG00000115306	44	2:54660000-54660290	+	TE	0.20685	0.0047432	0.20211	0.962	K1	0.9958
SPTBN1	ENSG00000115306	45	2:54660291-54662308	+	TE	0.7923	0.99513	-0.20283	0.957	K1	0.9958
ODC1-DT	ENSG00000257135	14	2:10455553-10457543	+	TE	0.91328	0.097386	0.81589	1	K2	1.2654
TTN	ENSG00000155657	143	2:178685253-178685330	-	CE	0.43202	0.8559	-0.42388	0.975	K1	0.9734
TTN	ENSG00000155657	149	2:178682697-178682903	-	CE	0.46767	0.92454	-0.45688	0.998	K1	0.9946
TTN	ENSG00000155657	150	2:178681661-178681738	-	CE	0.46127	0.94426	-0.48299	0.998	K1	0.9946
TTN	ENSG00000155657	152	2:178681079-178681171	-	CE	0.4662	0.8747	-0.40851	0.982	K1	0.9946
TTN	ENSG00000155657	153	2:178680254-178680331	-	CE	0.46332	0.86346	-0.40015	0.974	K1	0.9946
TTN	ENSG00000155657	156	2:178679339-178679416	-	CE	0.47278	0.85245	-0.37967	0.961	K1	0.9946
TTN	ENSG00000155657	160	2:178677621-178677917	-	CE	0.27637	0.87654	-0.60016	0.988	K1	0.7219
TTN	ENSG00000155657	166	2:178673633-178673710	-	CE	0.40853	0.89328	-0.48476	0.995	K1	0.9612
TTN	ENSG00000155657	170	2:178671971-178672267	-	CE	0.442	0.85556	-0.41356	0.974	K1	0.9852
TTN	ENSG00000155657	196	2:178661948-178662028	-	CE	0.26616	0.8549	-0.58874	0.991	K3	1.8205
TTN	ENSG00000155657	216	2:178653041-178653124	-	CE	0.56173	0.85535	-0.29362	0.909	K1	0.983
TTN	ENSG00000155657	248	2:178635963-178636241	-	CE	0.75658	0.94899	-0.19241	0.943	K1	0.6987
ID2-AS1	ENSG00000235092	24	2:8668454-8671277	-	TE	0.51507	0.049329	0.46574	0.903	K2	0.7729
ID2-AS1	ENSG00000235092	26	2:8666940-8667862	-	TE	0.49162	0.95038	-0.45876	0.912	K2	0.7729
SP3	ENSG00000172845	22	2:173908558-173909940	-	TE	0.0015658	0.13077	-0.12921	1	K2	1.6009
CHMP3	ENSG00000115561	1	2:86563444-86563479	-	TS	0.77811	0.024149	0.75396	1	K2	0.8752
TLK1	ENSG00000198586	6	2:171160290-171160495	-	TS	0.14798	0.022295	0.12568	0.994	K3	1.145
ICA1L	ENSG00000163596	3	2:202871647-202871651	-	TS	0.94021	0.67708	0.26312	0.902	K3	1.1637
ICA1L	ENSG00000163596	52	2:202796890-202796964	-	CE	0.93028	0.56963	0.36065	0.966	K1	0.9852
CXCR4	ENSG00000121966	4	2:136114637-136115912	-	TE	0.19296	0.012915	0.18005	1	K1	0.7273
CXCR4	ENSG00000121966	5	2:136114349-136114636	-	TE	0.80822	0.98672	-0.1785	1	K1	0.7273
RGPD2	ENSG00000185304	1	2:87825768-87825952	-	TS	0.29782	0.78436	-0.48655	0.983	K1	0.9819
RGPD2	ENSG00000185304	2	2:87825658-87825767	-	TS	0.70185	0.21787	0.48397	0.988	K1	0.9819
ANKRD44	ENSG00000065413	13	2:197125381-197125468	-	CE	0.91927	0.51673	0.40254	0.992	K1	0.9988
EML4	ENSG00000143924	1	2:42169353-42169380	+	TS	0.70565	0.54884	0.15681	0.975	K2	1.4369
ZNF385B	ENSG00000144331	21	2:179522882-179522920	-	CE	0.32417	0.093724	0.23045	0.907	K1	0.8113
NCOA1	ENSG00000084676	40	2:24768389-24768543	+	TE	0.28158	0.39502	-0.11344	0.97	K2	1.3333
HECW2	ENSG00000138411	21	2:196319905-196319925	-	AA	0.14576	0.43809	-0.29233	0.927	K1	0.9852
HECW2	ENSG00000138411	55	2:196199337-196201388	-	TE	0.016672	0.30561	-0.28893	0.93	K3	1.2256
YPEL5	ENSG00000119801	1	2:30146941-30146962	+	TS	0.014518	0.20638	-0.19187	0.904	K2	1.1265
YPEL5	ENSG00000119801	18	2:30158748-30158966	+	TE	0.18733	0.30292	-0.11559	0.996	K3	1.9237
ATG16L1	ENSG00000085978	6	2:233251673-233251675	+	TS	0.22543	0.66303	-0.43759	0.986	K4	1.9435
ATG16L1	ENSG00000085978	7	2:233251676-233251681	+	TS	0.0073055	0.33721	-0.3299	1	K4	1.9435
LINC00486	ENSG00000236854	16	2:32945227-32945855	+	TE	0.91403	0.22207	0.69196	0.999	K1	0.8062
LINC00486	ENSG00000236854	17	2:32945856-32946149	+	TE	0.087209	0.77999	-0.69278	0.999	K1	0.8062
DGUOK-AS1	ENSG00000237883	1	2:73981434-73981441	-	TS	0.10157	0.4499	-0.34833	0.983	K2	0.9888
DGUOK-AS1	ENSG00000237883	2	2:73981389-73981433	-	TS	0.89687	0.55302	0.34385	0.978	K2	0.9888
STAMBP	ENSG00000124356	4	2:73828967-73828986	+	TS	0.042121	0.42674	-0.38462	1	K3	1.5849
STAMBP	ENSG00000124356	5	2:73828987-73828989	+	TS	0.95248	0.42891	0.52357	1	K3	1.5849
NAGK	ENSG00000124357	45	2:71074620-71075415	+	TS	0.6378	0.049411	0.58839	0.985	K1	0.8506
NAGK	ENSG00000124357	46	2:71075416-71075554	+	TS	0.35841	0.95124	-0.59283	0.989	K1	0.8506
NAGK	ENSG00000124357	63	2:71078586-71078613	+	TE	0.0039739	0.32515	-0.32117	1	K4	2.0997
NAGK	ENSG00000124357	66	2:71078634-71078635	+	TE	0.0038724	0.1413	-0.13743	0.949	K4	2.0997
NAGK	ENSG00000124357	69	2:71078640-71078641	+	TE	0.4019	0.004071	0.39783	0.975	K4	2.0997
TSN	ENSG00000211460	3	2:121755651-121755658	+	TS	0.604	0.43439	0.16961	0.952	K3	1.5706
AC009242.1	ENSG00000283031	9	2:23668890-23669261	-	TE	0.35275	0.10092	0.25183	0.909	K1	0.8736
AC009242.1	ENSG00000283031	10	2:23667208-23668889	-	TE	0.64808	0.89882	-0.25074	0.905	K1	0.8736
R3HDM1	ENSG00000048991	46	2:135651775-135651940	+	TE	0.1381	0.51021	-0.37211	0.975	K2	0.9992
R3HDM1	ENSG00000048991	47	2:135651941-135652021	+	TE	0.86072	0.49231	0.36841	0.975	K2	0.9992
APLF	ENSG00000169621	6	2:68513080-68513227	+	CE	0.93114	0.79027	0.14088	0.907	K2	1.0838
CYTIP	ENSG00000115165	27	2:157416046-157416070	-	TE	0.83989	0.14275	0.69714	0.999	K2	0.1643
CYTIP	ENSG00000115165	28	2:157414619-157416045	-	TE	0.16152	0.85647	-0.69495	1	K2	0.1643
RMDN2	ENSG00000115841	2	2:37925287-37925346	+	TS	0.54296	0.11817	0.4248	0.919	K1	0.8368
RMDN2	ENSG00000115841	3	2:37925347-37925425	+	TS	0.45818	0.87987	-0.42168	0.918	K1	0.8368
FEZ2	ENSG00000171055	20	2:36558638-36559255	-	TS	0.36356	0.034735	0.32882	0.933	K1	0.974
FEZ2	ENSG00000171055	21	2:36558514-36558637	-	TS	0.63387	0.96535	-0.33148	0.919	K1	0.974
PEX13	ENSG00000162928	3	2:61017616-61017695	+	RI	0.72536	0.13992	0.58544	0.981	K1	0.9957
PEX13	ENSG00000162928	5	2:61017720-61017729	+	TS	0.27118	0.014648	0.25653	0.981	K1	0.9906
PEX13	ENSG00000162928	6	2:61017730-61017851	+	TS	0.72592	0.98617	-0.26025	0.978	K1	0.9906
PLEKHH2	ENSG00000152527	24	2:43710576-43712224	+	RI	0.57927	0.20726	0.37202	0.945	K1	0.896
SNHG31	ENSG00000229267	1	2:214810181-214810208	+	TS	0.11454	0.85652	-0.74198	0.999	K2	0
SNHG31	ENSG00000229267	2	2:214810209-214810216	+	TS	0.89028	0.14647	0.7438	1	K2	0
NCKAP5	ENSG00000176771	28	2:132673049-132673305	-	TE	0.12386	0.89662	-0.77276	1	K3	0.2078
NCKAP5	ENSG00000176771	29	2:132671806-132673048	-	TE	0.86706	0.1028	0.76426	1	K3	0.2078
CREG2	ENSG00000175874	1	2:101387467-101387503	-	TS	0.13453	0.84583	-0.7113	1	K2	0.4728
CREG2	ENSG00000175874	3	2:101387017-101387140	-	TS	0.85685	0.14811	0.70874	1	K2	0.4728
FIGN	ENSG00000182263	4	2:163734903-163735072	-	CE	0.75424	0.91948	-0.16524	0.973	K1	0.8367
HSPD1	ENSG00000144381	5	2:197499999-197500159	-	AD	0.73788	0.56356	0.17432	0.972	K1	0.9944
HSPD1	ENSG00000144381	42	2:197486586-197487198	-	TE	0.70775	0.85161	-0.14386	0.999	K1	0.9264
HSPD1	ENSG00000144381	43	2:197486584-197486585	-	TE	0.29227	0.14861	0.14367	1	K1	0.9264
SP110	ENSG00000135899	33	2:230177538-230177680	-	CE	0.92311	0.68358	0.23953	0.957	K2	1.914
SP110	ENSG00000135899	47	2:230168936-230169127	-	TE	0.55789	0.071069	0.48682	0.903	K3	0.6892
SP110	ENSG00000135899	49	2:230168918-230168931	-	TE	0.087001	0.8347	-0.7477	1	K3	0.6892
ITGB1BP1	ENSG00000119185	11	2:9423230-9423250	-	TS	0.0396	0.31627	-0.27667	0.91	K3	1.2788
NDUFAF7	ENSG00000003509	1	2:37231631-37231657	+	TS	0.01168	0.1405	-0.12882	0.923	K3	1.5096
HNMT	ENSG00000150540	9	2:137967097-137967386	+	CE	0.33811	0.20483	0.13329	0.918	K3	1.6092
AC007405.3	ENSG00000239467	20	2:170777178-170777376	+	RI	0.22208	0.059068	0.16301	0.933	K3	2.594
CFAP221	ENSG00000163075	3	2:119544468-119544470	+	TS	0.10202	0.49789	-0.39587	0.982	K3	1
CFAP221	ENSG00000163075	4	2:119544471-119544484	+	TS	0.86049	0.49573	0.36476	0.963	K3	1
WDPCP	ENSG00000143951	8	2:63588267-63588477	-	TS	0.026397	0.4076	-0.3812	0.977	K3	1.265
WDPCP	ENSG00000143951	50	2:63121402-63121733	-	TE	0.18774	0.02658	0.16116	0.943	K3	1.6073
ACSL3	ENSG00000123983	1	2:222860942-222861025	+	TS	0.23223	0.0056286	0.2266	0.989	K2	1.0763
ACSL3	ENSG00000123983	2	2:222861026-222861035	+	TS	0.76269	0.98191	-0.21923	0.957	K2	1.0763
MZT2B	ENSG00000152082	3	2:130181798-130181830	+	AD	0.12472	0.6233	-0.49858	0.989	K1	0.9183
COL5A2	ENSG00000204262	2	2:189179762-189179879	-	TS	0.79936	0.89996	-0.1006	0.916	K1	0.8081
C2orf92	ENSG00000228486	96	2:97702831-97702861	+	TE	0.16497	0.033544	0.13142	0.906	K5	1.7821
RGPD8	ENSG00000169629	39	2:112370092-112370212	-	TE	0.16659	0.36888	-0.20229	0.905	K1	0.9677
RGPD8	ENSG00000169629	40	2:112368369-112370091	-	TE	0.83438	0.63189	0.20249	0.925	K1	0.9677
ATP6V1E2	ENSG00000250565	2	2:46542003-46542178	-	TS	0.36467	0.093808	0.27086	0.969	K1	0.9994
ATP6V1E2	ENSG00000250565	3	2:46541676-46542002	-	TS	0.63517	0.9077	-0.27252	0.958	K1	0.9994
ROCK2	ENSG00000134318	4	2:11343996-11344141	-	TS	0.69453	0.38773	0.30681	0.904	K2	1.5776
AC015971.1	ENSG00000228363	12	2:86617350-86617441	+	TE	0.033823	0.27021	-0.23639	0.997	K2	0.9121
AC015971.1	ENSG00000228363	14	2:86618056-86618766	+	TE	0.87144	0.72703	0.14441	0.906	K2	0.9121
GEN1	ENSG00000178295	1	2:17753858-17753894	+	TS	0.12776	0.87613	-0.74837	1	K1	0.3515
GEN1	ENSG00000178295	2	2:17753895-17753967	+	TS	0.87194	0.12509	0.74685	0.999	K1	0.3515
GEN1	ENSG00000178295	5	2:17754147-17754159	+	TS	0.046486	0.32455	-0.27806	0.981	K2	0.9838
ATL2	ENSG00000119787	3	2:38377263-38377273	-	TS	0.70082	0.50145	0.19938	0.996	K3	1.4348
PNPT1	ENSG00000138035	1	2:55693845-55693863	-	TS	0.027423	0.2284	-0.20098	0.927	K2	1.4489
PNPT1	ENSG00000138035	2	2:55693843-55693844	-	TS	0.97283	0.54711	0.42572	1	K2	1.4489
PNPT1	ENSG00000138035	3	2:55693824-55693842	-	TS	0.0054753	0.2085	-0.20303	0.937	K2	1.4489
RFX8	ENSG00000196460	6	2:101452385-101452446	-	CE	0.31462	0.85235	-0.53772	0.993	K2	1.5
RFX8	ENSG00000196460	10	2:101422362-101422472	-	CE	0.62597	0.92007	-0.2941	0.947	K1	0.9183
THSD7B	ENSG00000144229	8	2:137094873-137095121	+	CE	0.92282	0.61399	0.30883	0.955	K1	0.9183
AC013268.1	ENSG00000186148	21	2:109968230-109968503	+	TE	0.93112	0.44656	0.48456	0.998	K2	0.9912
AC013268.1	ENSG00000186148	23	2:109968553-109968577	+	TE	0.069778	0.55362	-0.48384	1	K2	0.9912
TPO	ENSG00000115705	38	2:1542475-1542529	+	TE	0.69974	0.17808	0.52166	0.985	K4	2.0851
TPO	ENSG00000115705	44	2:1542823-1543673	+	TE	0.12186	0.59529	-0.47342	0.92	K4	2.0851
M1AP	ENSG00000159374	22	2:74557883-74557891	-	TE	0.38489	0.0060681	0.37882	0.976	K2	1.0003
TPRKB	ENSG00000144034	18	2:73729890-73730029	-	TE	0.008936	0.19937	-0.19044	0.921	K1	0.9628
KCNK3	ENSG00000171303	5	2:26727667-26729255	+	TE	0.81199	0.31436	0.49762	0.986	K1	0.9941
KCNK3	ENSG00000171303	6	2:26729256-26733420	+	TE	0.18669	0.68876	-0.50207	0.986	K1	0.9941
PTPN4	ENSG00000088179	14	2:119877443-119877463	+	AA	0.16265	0.058596	0.10406	0.953	K6	2.8312
PTPN4	ENSG00000088179	51	2:119976984-119977083	+	TE	0.64682	0.2613	0.38552	0.928	K2	1.4919
PTPN4	ENSG00000088179	52	2:119977084-119977461	+	TE	0.21713	0.40097	-0.18384	0.994	K2	1.4919
PTPN4	ENSG00000088179	53	2:119977462-119984899	+	TE	0.13627	0.33763	-0.20136	0.921	K2	1.4919
CXCR2	ENSG00000180871	16	2:218135319-218135403	+	TE	0.19793	0.01098	0.18695	0.963	K3	1.4966
CXCR2	ENSG00000180871	17	2:218135404-218137251	+	TE	0.69627	0.19353	0.50274	0.953	K3	1.4966
PREPL	ENSG00000138078	2	2:44361807-44361813	-	TS	0.89637	0.12215	0.77421	1	K3	0.2143
PREPL	ENSG00000138078	3	2:44361806-44361806	-	TS	0.10271	0.87186	-0.76915	1	K3	0.2143
RETSAT	ENSG00000042445	3	2:85354501-85354506	-	TS	0.63163	0.065435	0.56619	0.962	K2	1.3527
RETSAT	ENSG00000042445	4	2:85354336-85354500	-	TS	0.21485	0.65926	-0.44441	0.909	K2	1.3527
CARF	ENSG00000138380	54	2:202983643-202983935	+	TE	0.039529	0.19648	-0.15695	0.949	K3	1.7207
DIS3L2	ENSG00000144535	56	2:232336469-232336555	+	TE	0.082702	0.5714	-0.4887	0.994	K3	1.7308
DIS3L2	ENSG00000144535	57	2:232336556-232336630	+	TE	0.48745	0.21739	0.27006	0.998	K3	1.7308
DIS3L2	ENSG00000144535	58	2:232336631-232336973	+	TE	0.3736	0.19169	0.18191	0.913	K3	1.7308
FAM98A	ENSG00000119812	2	2:33599292-33599299	-	TS	0.54449	0.070397	0.47409	0.979	K3	1.7741
FAM98A	ENSG00000119812	4	2:33599278-33599284	-	TS	0.24766	0.71554	-0.46788	0.913	K3	1.7741
VPS54	ENSG00000143952	28	2:63893072-63893535	-	TE	0.15387	0.32303	-0.16917	0.937	K2	1.791
ATG4B	ENSG00000168397	36	2:241659201-241659448	+	TE	0.012358	0.19816	-0.1858	0.929	K2	1.5356
ATG4B	ENSG00000168397	38	2:241659612-241659772	+	TE	0.81706	0.49203	0.32503	0.993	K2	1.5356
DNAJB2	ENSG00000135924	1	2:219279267-219279341	+	TS	0.040665	0.87275	-0.83209	1	K3	0.8525
DNAJB2	ENSG00000135924	3	2:219279344-219279365	+	TS	0.78585	0.13256	0.65328	1	K3	0.8525
SAP130	ENSG00000136715	24	2:127977985-127978089	-	CE	0.49652	0.76895	-0.27244	0.999	K1	0.9991
IWS1	ENSG00000163166	36	2:127480812-127481175	-	TE	0.47688	0.050353	0.42653	0.995	K1	1
IWS1	ENSG00000163166	37	2:127480810-127480811	-	TE	0.52346	0.94976	-0.42629	0.994	K1	1
UXS1	ENSG00000115652	39	2:106093308-106093507	-	TE	0.60764	0.32847	0.27916	1	K2	1.5603
UXS1	ENSG00000115652	40	2:106093303-106093307	-	TE	0.0012176	0.26419	-0.26297	1	K2	1.5603
BOK	ENSG00000176720	3	2:241559455-241559703	+	CE	0.45675	0.66918	-0.21244	0.941	K3	1.8828
GPR155	ENSG00000163328	1	2:174487089-174487094	-	TS	0.089717	0.88535	-0.79563	1	K3	0
GPR155	ENSG00000163328	2	2:174487081-174487088	-	TS	0.90699	0.10663	0.80036	1	K3	0
AGAP1	ENSG00000157985	6	2:235669604-235671057	+	AF	0.11867	0.30685	-0.18818	0.958	K1	0.883
AGAP1	ENSG00000157985	41	2:236125483-236126554	+	TE	0.1195	0.23669	-0.11719	0.927	K3	1.8559
LIMS2	ENSG00000072163	38	2:127638721-127638982	-	TE	0.35721	0.021007	0.33621	0.942	K3	0.9504
LIMS2	ENSG00000072163	39	2:127638470-127638720	-	TE	0.64387	0.97839	-0.33453	0.93	K3	0.9504
TAF1B	ENSG00000115750	37	2:9933783-9933946	+	TE	0.12677	0.36671	-0.23993	0.975	K1	0.9943
TAF1B	ENSG00000115750	38	2:9933947-9934416	+	TE	0.87366	0.63329	0.24037	0.961	K1	0.9943
GPC1	ENSG00000063660	9	2:240462191-240462484	+	TE	0.28077	0.010028	0.27075	0.984	K1	0.9977
GPC1	ENSG00000063660	10	2:240462485-240462568	+	TE	0.72132	0.99018	-0.26886	0.983	K1	0.9977
TEX41	ENSG00000226674	148	2:145074096-145074952	+	TE	0.089465	0.59262	-0.50315	0.995	K3	0.9709
TEX41	ENSG00000226674	149	2:145074953-145076729	+	TE	0.87062	0.41017	0.46046	0.996	K3	0.9709
GTF3C2	ENSG00000115207	46	2:27326724-27326893	-	AA	0.93543	0.82933	0.1061	0.97	K2	0.8153
RFTN2	ENSG00000162944	14	2:197587992-197588021	-	CE	0.22202	0.061949	0.16007	0.929	K1	0.684
RFTN2	ENSG00000162944	15	2:197572006-197572280	-	TE	0.083239	0.38487	-0.30163	0.985	K2	1.5518
RFTN2	ENSG00000162944	16	2:197571735-197572005	-	TE	0.6772	0.38304	0.29416	0.976	K2	1.5518
CPS1	ENSG00000021826	3	2:210519551-210519670	+	CE	0.87856	0.69101	0.18755	0.931	K2	1.547
CPS1	ENSG00000021826	64	2:210677887-210678142	+	TE	0.21041	0.0019532	0.20845	1	K3	1.6811
CPS1	ENSG00000021826	67	2:210678998-210679105	+	TE	0.41781	0.8332	-0.41539	0.929	K3	1.6811
CYRIA	ENSG00000197872	8	2:16588050-16588129	-	CE	0.85067	0.97756	-0.12689	0.934	K2	1.0485
COPS7B	ENSG00000144524	6	2:231786383-231786413	+	TS	0.18976	0.90981	-0.72005	1	K3	1.8554
MSH6	ENSG00000116062	7	2:47737391-47737506	+	CE	0.65814	0.90768	-0.24954	0.934	K1	0.8631
CHRND	ENSG00000135902	18	2:232535130-232535345	+	TE	0.55788	0.083596	0.47429	0.988	K2	1.4313
CHRND	ENSG00000135902	19	2:232535346-232536664	+	TE	0.34893	0.6769	-0.32796	0.925	K2	1.4313
PPP1R1C	ENSG00000150722	21	2:182117207-182117301	+	CE	0.80366	0.97785	-0.17419	0.972	K2	0.894
PPP1R1C	ENSG00000150722	31	2:182129539-182130018	+	TE	0.36447	0.038109	0.32636	0.968	K3	1.1765
AUP1	ENSG00000115307	27	2:74526746-74526836	-	TE	0.0020128	0.10439	-0.10238	0.968	K2	1.0785
RNF103	ENSG00000239305	8	2:86616792-86618013	-	AA	0.060529	0.20123	-0.1407	0.919	K1	0.7794
NBEAL1	ENSG00000144426	72	2:203217351-203217464	+	TE	0.70522	0.48035	0.22487	0.945	K1	0.9679
NBEAL1	ENSG00000144426	73	2:203217465-203219874	+	TE	0.29517	0.52083	-0.22566	0.956	K1	0.9679
MAT2A	ENSG00000168906	19	2:85543035-85543218	+	TE	0.14487	0.0010019	0.14387	1	K1	0.6334
MAT2A	ENSG00000168906	20	2:85543219-85543608	+	TE	0.85541	0.99903	-0.14362	1	K1	0.6334
PROM2	ENSG00000155066	14	2:95276972-95277061	+	CE	0.7662	0.96853	-0.20233	0.967	K1	0.8631
PROM2	ENSG00000155066	42	2:95289007-95289223	+	RI	0.42935	0.14496	0.28439	0.924	K2	0.9733
PROM2	ENSG00000155066	43	2:95289224-95289375	+	TE	0.073054	0.61991	-0.54686	1	K1	0.9498
PROM2	ENSG00000155066	44	2:95289376-95289648	+	TE	0.92861	0.37936	0.54925	1	K1	0.9498
MYO1B	ENSG00000128641	43	2:191400749-191400835	+	CE	0.36697	0.47035	-0.10337	0.935	K2	1.8354
LOXL3	ENSG00000115318	11	2:74549460-74549576	-	TS	0.38102	0.028997	0.35202	0.922	K1	0.9752
LOXL3	ENSG00000115318	12	2:74549369-74549459	-	TS	0.62303	0.96972	-0.3467	0.93	K1	0.9752
LOXL3	ENSG00000115318	27	2:74533253-74533679	-	TE	0.0028612	0.11651	-0.11365	0.964	K3	1.7125
LRATD1	ENSG00000162981	1	2:14632700-14632716	+	TS	0.92754	0.12091	0.80663	1	K1	0
LRATD1	ENSG00000162981	2	2:14632717-14632937	+	TS	0.072032	0.87843	-0.80639	1	K1	0
LRATD1	ENSG00000162981	14	2:14649539-14649641	+	TE	0.072884	0.77862	-0.70573	1	K1	0.7929
LRATD1	ENSG00000162981	15	2:14649642-14650814	+	TE	0.92352	0.21673	0.7068	1	K1	0.7929
GIGYF2	ENSG00000204120	43	2:232736296-232736342	+	TE	0.032186	0.60639	-0.57421	1	K4	1.8033
TMEM18	ENSG00000151353	5	2:676574-676642	-	TS	0.14184	0.38269	-0.24085	0.933	K2	1.4668
TSGA10	ENSG00000135951	9	2:99154291-99154427	-	CE	0.49194	0.77746	-0.28553	0.94	K3	1.7467
AC097532.3	ENSG00000286833	3	2:132363805-132364472	+	TE	0.13679	0.85542	-0.71863	0.997	K1	0
AC097532.3	ENSG00000286833	4	2:132364473-132365130	+	TE	0.85855	0.13872	0.71983	0.999	K1	0
SEMA4C	ENSG00000168758	19	2:96862448-96863328	-	TS	0.25801	0.79118	-0.53316	0.906	K1	0.8933
SEMA4C	ENSG00000168758	24	2:96859748-96861455	-	TE	0.57827	0.99513	-0.41686	1	K2	1.0156
SEMA4C	ENSG00000168758	25	2:96859742-96859747	-	TE	0.41984	0.0047759	0.41506	1	K2	1.0156
METTL21A	ENSG00000144401	8	2:207625122-207625249	-	TS	0.13721	0.021568	0.11564	0.918	K2	0.7096
METTL21A	ENSG00000144401	9	2:207625062-207625121	-	TS	0.86125	0.97904	-0.11779	0.936	K2	0.7096
METTL21A	ENSG00000144401	24	2:207612723-207612726	-	TE	0.75526	0.52004	0.23522	0.916	K3	1.4756
TGFBRAP1	ENSG00000135966	16	2:105264414-105267120	-	TE	0.92001	0.35091	0.5691	0.915	K2	0.8813
TGFBRAP1	ENSG00000135966	17	2:105264391-105264413	-	TE	0.080407	0.64898	-0.56857	0.924	K2	0.8813
ASB3	ENSG00000115239	8	2:53786945-53786953	-	TS	0.54829	0.021958	0.52634	1	K2	1.3085
ASB3	ENSG00000115239	9	2:53786850-53786944	-	TS	0.39582	0.74438	-0.34856	0.972	K2	1.3085
ASB3	ENSG00000115239	10	2:53786821-53786849	-	TS	0.076899	0.25386	-0.17696	0.987	K2	1.3085
ASB3	ENSG00000115239	19	2:53763482-53763606	-	CE	0.08205	0.20831	-0.12626	0.913	K2	1.2891
ZNF513	ENSG00000163795	11	2:27377724-27378030	-	TE	0.39023	0.21608	0.17416	1	K1	0.9763
ZNF513	ENSG00000163795	12	2:27377235-27377723	-	TE	0.60984	0.78307	-0.17323	0.999	K1	0.9763
HAAO	ENSG00000162882	7	2:42789008-42789166	-	CE	0.108	0.45571	-0.3477	0.935	K1	0.9183
HAAO	ENSG00000162882	12	2:42770493-42770582	-	CE	0.7079	0.91181	-0.20391	0.907	K2	1.9091
TMEM127	ENSG00000135956	7	2:96251660-96253799	-	TE	0.83193	0.71546	0.11647	0.991	K2	1.2396
AC092683.1	ENSG00000230606	12	2:97426059-97426072	-	TS	0.11321	0.48288	-0.36967	0.978	K3	1.5765
AC092683.1	ENSG00000230606	14	2:97425878-97426003	-	TS	0.89594	0.37216	0.52378	0.997	K3	1.5765
AC092683.1	ENSG00000230606	15	2:97425279-97425470	-	TS	0.11911	0.86004	-0.74093	1	K1	0
AC092683.1	ENSG00000230606	16	2:97424406-97425278	-	TS	0.88113	0.14319	0.73793	1	K1	0
AAMP	ENSG00000127837	32	2:218264181-218264182	-	TE	0.37746	0.22486	0.1526	0.932	K3	1.999
MAP2	ENSG00000078018	28	2:209696542-209696748	+	CE	0.12975	0.49462	-0.36487	0.98	K1	1
MAP2	ENSG00000078018	46	2:209730182-209730397	+	TE	0.37127	0.028512	0.34276	0.97	K2	1.4298
AC074117.1	ENSG00000234072	5	2:27357903-27358190	+	TE	0.65432	0.47336	0.18096	0.931	K1	0.9997
AC074117.1	ENSG00000234072	6	2:27358191-27360256	+	TE	0.34494	0.52668	-0.18174	0.942	K1	0.9997
TRIP12	ENSG00000153827	8	2:229921271-229921358	-	AF	0.12665	0.32584	-0.19918	0.925	K2	1.351
RABL2A	ENSG00000144134	3	2:113627244-113627263	+	TS	0.76365	0.32923	0.43441	0.925	K4	0.9884
RABL2A	ENSG00000144134	23	2:113635051-113635130	+	CE	0.87352	0.48394	0.38958	0.987	K3	2.2355
CHST10	ENSG00000115526	7	2:100417341-100417351	-	TS	0.5009	0.042869	0.45803	0.986	K2	1.5656
CHST10	ENSG00000115526	9	2:100417258-100417334	-	TS	0.32898	0.59663	-0.26765	0.929	K2	1.5656
TTC7A	ENSG00000068724	3	2:46941224-46941274	+	TS	0.82389	0.30682	0.51708	0.964	K2	0.9904
TTC7A	ENSG00000068724	4	2:46941275-46941285	+	TS	0.14782	0.69365	-0.54583	0.966	K2	0.9904
USP39	ENSG00000168883	12	2:85616290-85616456	+	TS	0.092197	0.19803	-0.10583	0.957	K3	1.5748
DYNC1I2	ENSG00000077380	2	2:171687470-171687470	+	TS	0.0059625	0.16172	-0.15575	0.939	K3	1.2821
DYNC1I2	ENSG00000077380	14	2:171688006-171688010	+	TS	0.86539	0.14095	0.72445	1	K1	0
DYNC1I2	ENSG00000077380	15	2:171688011-171688166	+	TS	0.13598	0.85956	-0.72358	1	K1	0
SNRPG	ENSG00000143977	17	2:70281507-70281684	-	TE	0.080052	0.19486	-0.11481	0.959	K3	1.4469
SNRPG	ENSG00000143977	19	2:70281504-70281504	-	TE	0.87706	0.68506	0.192	0.988	K3	1.4469
ZNF2	ENSG00000275111	6	2:95176188-95176259	+	CE	0.75982	0.93829	-0.17847	0.951	K1	0.8113
CASP10	ENSG00000003400	32	2:201228933-201229128	+	TE	0.38939	0.12463	0.26476	0.912	K1	0.9316
CCDC115	ENSG00000136710	18	2:130338243-130338246	-	TE	0.3011	0.003696	0.2974	0.99	K3	1.6452
KANSL1L-AS1	ENSG00000229127	1	2:210030572-210030732	+	TS	0.37677	0.066869	0.3099	0.934	K1	0.9449
KANSL1L-AS1	ENSG00000229127	2	2:210030733-210031507	+	TS	0.62415	0.93179	-0.30763	0.905	K1	0.9449
MFF	ENSG00000168958	6	2:227325250-227325250	+	TS	0.0015988	0.26384	-0.26224	0.941	K4	2.1815
DNMT3A	ENSG00000119772	48	2:25234197-25234420	-	TE	0.27843	0.1634	0.11502	1	K2	1.7605
SCN1A	ENSG00000144285	40	2:166043669-166043701	-	AD	0.67056	0.35639	0.31417	0.948	K2	1.2586
AC159540.2	ENSG00000277701	5	2:97283496-97283901	+	TS	0.25903	0.83446	-0.57543	0.993	K2	1.5397
AC159540.2	ENSG00000277701	7	2:97283981-97284043	+	TS	0.64898	0.15908	0.4899	0.904	K2	1.5397
LINC01122	ENSG00000233723	46	2:58929609-58929753	+	CE	0.22326	0.87522	-0.65197	1	K1	0.5918
SH3BP4	ENSG00000130147	27	2:235053592-235055648	+	TE	0.20148	0.5772	-0.37572	0.971	K1	0.9999
SH3BP4	ENSG00000130147	28	2:235055649-235055714	+	TE	0.7987	0.42254	0.37616	0.975	K1	0.9999
NDUFS1	ENSG00000023228	29	2:206124101-206124276	-	TE	0.56579	0.37313	0.19266	0.947	K3	2.0724
PPIL3	ENSG00000240344	32	2:200876964-200877037	-	TE	0.66217	0.1764	0.48577	0.987	K1	0.9565
PPIL3	ENSG00000240344	33	2:200876942-200876963	-	TE	0.33801	0.82451	-0.4865	0.982	K1	0.9565
PPIL3	ENSG00000240344	39	2:200871152-200871212	-	TE	0.26805	0.38785	-0.1198	0.953	K3	1.5372
STK36	ENSG00000163482	1	2:218672069-218672070	+	TS	0.29615	0.90164	-0.60549	0.991	K2	0.995
STK36	ENSG00000163482	63	2:218701866-218702623	+	TE	0.2991	0.0074335	0.29167	0.939	K2	1.6495
CFLAR	ENSG00000003402	34	2:201136282-201136414	+	TE	0.69388	0.030056	0.66382	1	K2	0.9993
CFLAR	ENSG00000003402	38	2:201140440-201140661	+	TE	0.097271	0.37882	-0.28155	0.955	K1	0.9231
CFLAR	ENSG00000003402	39	2:201140662-201140735	+	TE	0.90374	0.62562	0.27812	0.958	K1	0.9231
BCL11A	ENSG00000119866	61	2:60452160-60452313	-	TE	0.82408	0.15134	0.67274	0.997	K4	1.687
IQCA1	ENSG00000132321	34	2:236324671-236324690	-	TE	0.38757	0.015191	0.37237	0.967	K3	1.5669
CCDC138	ENSG00000163006	4	2:108786773-108786787	+	TS	0.41159	0.037426	0.37417	0.996	K3	2
CCDC138	ENSG00000163006	5	2:108786788-108786804	+	TS	0.41177	0.96456	-0.55279	1	K3	2
CCDC138	ENSG00000163006	10	2:108791675-108791679	+	AA	0.84588	0.73257	0.11331	0.949	K3	1.8799
CCDC138	ENSG00000163006	28	2:108873451-108873589	+	CE	0.78942	0.61075	0.17867	0.908	K4	2.1927
NEB	ENSG00000183091	25	2:151691864-151691968	-	CE	0.4165	0.86269	-0.4462	0.995	K1	0.971
NEB	ENSG00000183091	26	2:151690727-151690825	-	CE	0.43457	0.84176	-0.40718	0.982	K1	0.971
NEB	ENSG00000183091	30	2:151687419-151687532	-	CE	0.46136	0.80522	-0.34386	0.947	K1	0.9957
NEB	ENSG00000183091	66	2:151640355-151640666	-	CE	0.83131	0.58042	0.25088	0.931	K5	3.1092
NEB	ENSG00000183091	71	2:151633654-151633965	-	CE	0.87397	0.6336	0.24037	0.938	K5	3.1092
NEB	ENSG00000183091	78	2:151625534-151625638	-	CE	0.54559	0.26859	0.277	0.906	K5	3.1092
NEB	ENSG00000183091	79	2:151620919-151621026	-	CE	0.65658	0.27195	0.38463	0.991	K5	3.1092
NEB	ENSG00000183091	81	2:151618275-151618478	-	CE	0.66831	0.25337	0.41493	0.956	K5	3.2252
NEB	ENSG00000183091	89	2:151610516-151610623	-	CE	0.28181	0.7659	-0.48409	0.979	K5	2.9535
NEB	ENSG00000183091	90	2:151609809-151610120	-	CE	0.27646	0.72073	-0.44427	0.991	K5	2.9535
NEB	ENSG00000183091	94	2:151604560-151604871	-	CE	0.46753	0.72853	-0.261	0.927	K5	2.9535
NEB	ENSG00000183091	155	2:151533442-151533546	-	CE	0.71262	0.12268	0.58994	0.992	K1	0.7219
NEB	ENSG00000183091	186	2:151505478-151505570	-	CE	0.49807	0.85745	-0.35939	0.956	K2	1.4138
NEB	ENSG00000183091	209	2:151485341-151485759	-	TE	0.71816	0.26706	0.4511	0.911	K2	1.0145
RPL31	ENSG00000071082	22	2:101017889-101018289	+	TE	0.18909	0.95463	-0.76553	0.998	K1	0.989
RPL31	ENSG00000071082	23	2:101018290-101018306	+	TE	0.80986	0.044508	0.76535	0.998	K1	0.989
RPL31	ENSG00000071082	24	2:101018998-101019728	+	AL	0.49662	0.74344	-0.24682	0.911	K1	0.994
GLB1L	ENSG00000163521	20	2:219242843-219242918	-	TE	0.7549	0.10343	0.65147	0.997	K1	0.8158
GLB1L	ENSG00000163521	21	2:219242814-219242842	-	TE	0.24064	0.8924	-0.65175	1	K1	0.8158
GLB1L	ENSG00000163521	40	2:219236771-219237347	-	TE	0.22801	0.95426	-0.72625	0.98	K2	0.9718
GLB1L	ENSG00000163521	42	2:219236761-219236765	-	TE	0.35637	0.045185	0.31119	0.91	K2	0.9718
GLB1L	ENSG00000163521	43	2:219236598-219236760	-	TE	0.44232	0.048505	0.39382	0.998	K2	0.9718
PGAP1	ENSG00000197121	47	2:196835590-196837870	-	TE	0.44084	0.26364	0.1772	0.994	K2	1.8155
PGAP1	ENSG00000197121	48	2:196835184-196835589	-	TE	0.16163	0.40384	-0.24221	0.996	K2	1.8155
GALNT13	ENSG00000144278	3	2:153872177-153872303	+	AD	0.81435	0.46959	0.34476	0.921	K2	1.2138
MFSD9	ENSG00000135953	14	2:102723879-102723909	-	AA	0.77076	0.54849	0.22227	0.936	K4	2.3096
CAPN13	ENSG00000162949	5	2:30806181-30806266	-	CE	0.32672	0.63332	-0.3066	0.95	K1	0.9911
GTF3C2-AS1	ENSG00000234945	5	2:27335777-27335944	+	TS	0.50443	0.23772	0.26671	0.937	K1	0.9964
GTF3C2-AS1	ENSG00000234945	6	2:27335945-27336088	+	TS	0.49674	0.76029	-0.26355	0.932	K1	0.9964
DNAJC27	ENSG00000115137	11	2:24958547-24958601	-	CE	0.57573	0.26703	0.3087	0.921	K1	1
ORMDL1	ENSG00000128699	5	2:189783383-189783573	-	TS	0.28236	0.067629	0.21473	0.947	K1	0.9927
ORMDL1	ENSG00000128699	6	2:189783124-189783382	-	TS	0.71765	0.933	-0.21536	0.942	K1	0.9927
GPR55	ENSG00000135898	4	2:230910237-230911096	-	TE	0.13701	0.65777	-0.52077	0.996	K1	0.8842
GPR55	ENSG00000135898	5	2:230909866-230910236	-	TE	0.86241	0.33624	0.52618	0.994	K1	0.8842
NPHP1	ENSG00000144061	22	2:110163133-110163135	-	AA	0.89519	0.13159	0.7636	1	K0	0
AC010894.2	ENSG00000236449	12	2:174772749-174774827	+	TE	0.85281	0.40882	0.44399	0.975	K1	0.9681
AC010894.2	ENSG00000236449	13	2:174774828-174776720	+	TE	0.14713	0.58519	-0.43807	0.975	K1	0.9681
HDLBP	ENSG00000115677	14	2:241272832-241272833	-	TS	0.0060575	0.17117	-0.16511	0.94	K3	1.5849
HDLBP	ENSG00000115677	15	2:241272821-241272831	-	TS	0.0065209	0.17143	-0.16491	0.944	K3	1.5849
ALS2	ENSG00000003393	3	2:201780923-201780933	-	TS	0.34892	0.047353	0.30157	0.932	K3	1
ALS2	ENSG00000003393	4	2:201780912-201780922	-	TS	0.64826	0.95156	-0.3033	0.929	K3	1
FARP2	ENSG00000006607	3	2:241356295-241356296	+	TS	0.44271	0.081603	0.36111	0.97	K3	1.3954
CCDC88A	ENSG00000115355	48	2:55356204-55356802	-	TS	0.10401	0.8652	-0.76119	1	K1	0.4362
CCDC88A	ENSG00000115355	49	2:55355752-55356203	-	TS	0.89663	0.13847	0.75816	1	K1	0.4362
CCDC88A	ENSG00000115355	76	2:55334990-55335008	-	TE	0.33731	0.43778	-0.10047	0.988	K4	1.8291
CCDC88A	ENSG00000115355	124	2:55303069-55303152	-	CE	0.5476	0.75652	-0.20891	0.988	K3	1.6573
CCDC88A	ENSG00000115355	170	2:55288097-55288112	-	TE	0.14079	0.0027931	0.13799	0.996	K4	1.4175
PRORSD1P	ENSG00000162997	1	2:55282319-55282328	+	TS	0.52271	0.19666	0.32605	0.965	K1	0.9992
PRORSD1P	ENSG00000162997	2	2:55282329-55282434	+	TS	0.47682	0.79898	-0.32216	0.955	K1	0.9992
ATF2	ENSG00000115966	41	2:175074505-175074835	-	TE	0.32128	0.47174	-0.15046	0.909	K4	2.2378
TP53I3	ENSG00000115129	17	2:24077634-24077761	-	TE	0.035638	0.14645	-0.11082	0.953	K1	0.6143
TP53I3	ENSG00000115129	18	2:24077433-24077633	-	TE	0.96473	0.85392	0.1108	0.968	K1	0.6143
ARMC9	ENSG00000135931	1	2:231198546-231198579	+	TS	0.89795	0.083739	0.81421	1	K2	0.2293
ARMC9	ENSG00000135931	2	2:231198580-231198642	+	TS	0.10002	0.91959	-0.81956	1	K2	0.2293
ARMC9	ENSG00000135931	52	2:231372220-231373895	+	TE	0.18153	0.0072002	0.17433	1	K2	1.5269
PIKFYVE	ENSG00000115020	20	2:208304846-208305013	+	CE	0.8327	0.69802	0.13468	0.992	K2	1.1684
RGPD1	ENSG00000187627	2	2:86913783-86913811	+	TS	0.22977	0.67701	-0.44724	0.965	K1	0.8502
RGPD1	ENSG00000187627	3	2:86913812-86913921	+	TS	0.76529	0.33633	0.42896	0.941	K1	0.8502
STK17B	ENSG00000081320	18	2:196137447-196137729	-	TE	0.57642	0.35803	0.21839	1	K1	0.9994
STK17B	ENSG00000081320	19	2:196133583-196137446	-	TE	0.4238	0.6416	-0.21779	1	K1	0.9994
RHBDD1	ENSG00000144468	12	2:226837771-226837838	+	AD	0.44376	0.17717	0.26659	0.951	K4	2.7752
RHBDD1	ENSG00000144468	18	2:226864630-226864711	+	TE	0.64234	0.14431	0.49803	0.994	K3	1.572
RHBDD1	ENSG00000144468	20	2:226864845-226864856	+	TE	0.1801	0.39297	-0.21288	0.997	K3	1.572
RHBDD1	ENSG00000144468	22	2:226865066-226865097	+	TE	0.17923	0.46523	-0.28599	0.999	K3	1.572
RHBDD1	ENSG00000144468	39	2:226995756-226995901	+	TE	0.63031	0.4893	0.14101	0.967	K3	1.2803
RHBDD1	ENSG00000144468	40	2:226995902-226999210	+	TE	0.32034	0.44866	-0.12832	0.972	K3	1.2803
LINC02245	ENSG00000237638	7	2:64970176-64970260	-	CE	0.10109	0.37169	-0.2706	0.949	K2	1.4592
ADCY3	ENSG00000138031	12	2:24842355-24842384	-	AA	0.97711	0.83674	0.14037	0.906	K2	0.8113
ADCY3	ENSG00000138031	51	2:24819172-24819368	-	TE	0.1997	0.66326	-0.46355	0.922	K2	1.2834
ADCY3	ENSG00000138031	52	2:24819169-24819171	-	TE	0.32512	0.0066459	0.31847	0.986	K2	1.2834
ERLEC1	ENSG00000068912	18	2:53818221-53818796	+	TE	0.62571	0.2158	0.40991	0.938	K2	1.4306
EFHD1	ENSG00000115468	13	2:232681585-232681774	+	TE	0.25624	0.0073215	0.24892	0.98	K3	1.4817
CTDSP1	ENSG00000144579	35	2:218404297-218404418	+	TE	0.18574	0.57511	-0.38937	0.986	K3	2.0515
CTDSP1	ENSG00000144579	39	2:218404677-218404773	+	TE	0.26079	0.1211	0.13969	0.983	K3	2.0515
CLIP4	ENSG00000115295	40	2:29181759-29181923	+	TE	0.12436	0.87835	-0.75399	1	K2	0.2682
CLIP4	ENSG00000115295	41	2:29181924-29183808	+	TE	0.88034	0.11474	0.7656	1	K2	0.2682
MOGS	ENSG00000115275	13	2:74465284-74465294	-	TS	0.0037431	0.19158	-0.18784	0.946	K2	0.9549
MOGS	ENSG00000115275	16	2:74465082-74465162	-	TS	0.99626	0.81	0.18625	0.956	K2	0.9549
DES	ENSG00000175084	13	2:219425949-219426184	+	TE	0.0052609	0.12022	-0.11496	0.934	K1	0.7789
DES	ENSG00000175084	14	2:219426185-219426734	+	TE	0.99441	0.88014	0.11427	0.928	K1	0.7789
ADAM17	ENSG00000151694	52	2:9490359-9490518	-	TE	0.10139	0.25256	-0.15117	0.949	K3	1.4731
EIF2B4	ENSG00000115211	48	2:27364377-27364380	-	TE	0.0036243	0.12975	-0.12613	0.952	K3	1.5542
SNTG2	ENSG00000172554	6	2:1098353-1098410	+	CE	0.73093	0.88707	-0.15614	0.919	K4	2.3523
CCDC74A	ENSG00000163040	1	2:131527675-131527832	+	TS	0.083176	0.59976	-0.51659	0.956	K3	1.7228
SPC25	ENSG00000152253	1	2:168913278-168913371	-	TS	0.87322	0.11178	0.76144	1	K1	0.2998
SPC25	ENSG00000152253	2	2:168913200-168913277	-	TS	0.12391	0.88655	-0.76264	1	K1	0.2998
SPC25	ENSG00000152253	3	2:168913196-168913199	-	AD	0.87282	0.10992	0.7629	0.999	K0	0
AC009404.1	ENSG00000236255	3	2:117836350-117836500	+	TS	0.82451	0.4722	0.35231	0.944	K2	0.9764
AC009404.1	ENSG00000236255	4	2:117836501-117836524	+	TS	0.17555	0.5285	-0.35295	0.961	K2	0.9764
ITSN2	ENSG00000198399	3	2:24360491-24360508	-	TS	0.64664	0.30046	0.34618	0.92	K3	1.4571
SLC8A1-AS1	ENSG00000227028	40	2:40114538-40114934	+	TS	0.40128	0.048803	0.35247	0.903	K3	0.9975
USP37	ENSG00000135913	46	2:218454815-218455017	-	TE	0.0019207	0.15266	-0.15074	0.969	K2	1.3864
NRXN1	ENSG00000179915	33	2:51032115-51032120	-	TS	0.038222	0.27161	-0.23339	0.917	K3	1.3975
NRXN1	ENSG00000179915	35	2:51031981-51032101	-	TS	0.72556	0.1721	0.55346	1	K3	1.3975
NRXN1	ENSG00000179915	162	2:49943704-49943712	-	AD	0.11494	0.46899	-0.35405	0.938	K1	0.9183
NRXN1	ENSG00000179915	173	2:49921307-49921585	-	TE	0.036945	0.425	-0.38806	0.987	K5	2.3555
NRXN1	ENSG00000179915	177	2:49920350-49920363	-	TE	0.10943	0.0040382	0.10539	0.985	K5	2.3555
MEIS1	ENSG00000143995	2	2:66435125-66435132	+	TS	0.087035	0.79116	-0.70412	0.999	K2	0.5331
MEIS1	ENSG00000143995	3	2:66435133-66435168	+	TS	0.91313	0.21392	0.69922	0.999	K2	0.5331
SH2D6	ENSG00000152292	36	2:85435497-85435665	+	RI	0.92724	0.14475	0.78249	0.999	K0	0
SH2D6	ENSG00000152292	41	2:85436595-85436810	+	RI	0.79881	0.12181	0.677	1	K1	0.5436
CEBPZOS	ENSG00000218739	18	2:37204304-37204739	+	TE	0.51548	0.0040461	0.51143	1	K1	0.902
CEBPZOS	ENSG00000218739	19	2:37204740-37204743	+	TE	0.48471	0.99604	-0.51133	0.999	K1	0.902
ATAD2B	ENSG00000119778	23	2:23827798-23827860	-	CE	0.26483	0.08725	0.17757	0.956	K1	0.9024
C2orf27A	ENSG00000287151	15	2:131699780-131699861	+	TE	0.43605	0.032847	0.4032	0.934	K2	1.0969
THADA	ENSG00000115970	7	2:43592844-43592890	-	CE	0.03471	0.14313	-0.10842	0.962	K2	1.3968
THADA	ENSG00000115970	75	2:43279765-43279896	-	CE	0.87136	0.98119	-0.10983	0.948	K1	0.7219
THADA	ENSG00000115970	78	2:43231207-43231343	-	TE	0.12994	0.38656	-0.25661	0.905	K2	1.0907
GREB1	ENSG00000196208	19	2:11585161-11585274	+	CE	0.93026	0.78752	0.14274	0.946	K2	1.5814
GREB1	ENSG00000196208	20	2:11585762-11585905	+	CE	0.91936	0.78319	0.13617	0.912	K2	1.5814
LINC00954	ENSG00000228784	20	2:19881446-19881475	+	TS	0.33784	0.85512	-0.51728	0.952	K2	0.9752
EFEMP1	ENSG00000115380	33	2:55866907-55867234	-	TE	0.43578	0.2344	0.20138	1	K2	1.4662
EFEMP1	ENSG00000115380	34	2:55866612-55866906	-	TE	0.44033	0.5519	-0.11157	0.993	K2	1.4662
SPEG	ENSG00000072195	10	2:219443151-219443440	+	AD	0.39966	0.57811	-0.17845	0.912	K3	2.2149
SPEG	ENSG00000072195	11	2:219443441-219443637	+	AD	0.35679	0.56672	-0.20992	0.932	K3	2.2149
SPEG	ENSG00000072195	65	2:219472227-219472331	+	CE	0.18857	0.88841	-0.69983	1	K1	0.5436
AC009961.1	ENSG00000226266	5	2:159693201-159695420	-	AL	0.75968	0.29257	0.46711	0.966	K1	0.8813
SFXN5	ENSG00000144040	32	2:73020086-73020238	-	TE	0.11131	0.82686	-0.71556	0.999	K1	0.5354
SFXN5	ENSG00000144040	33	2:73019447-73020085	-	TE	0.88968	0.17195	0.71773	0.999	K1	0.5354
CNNM3	ENSG00000168763	1	2:96816245-96816267	+	TS	0.4856	0.0048273	0.48077	0.959	K1	0.9011
CNNM3	ENSG00000168763	2	2:96816268-96817502	+	TS	0.51398	0.99519	-0.48121	0.971	K1	0.9011
CNNM3	ENSG00000168763	17	2:96832574-96833577	+	TE	0.618	0.38284	0.23517	0.959	K2	1.5823
CNNM3	ENSG00000168763	19	2:96833912-96835382	+	TE	0.26634	0.37898	-0.11265	0.961	K2	1.5823
TEX261	ENSG00000144043	14	2:70988600-70988715	-	TE	0.00098577	0.1162	-0.11521	0.981	K2	1.8533
AC108488.2	ENSG00000286905	13	2:3532010-3532310	-	TE	0.87963	0.057627	0.82201	1	K1	0
AC108488.2	ENSG00000286905	14	2:3532008-3532009	-	TE	0.12132	0.94123	-0.81991	1	K1	0
EPHA4	ENSG00000116106	45	2:221420445-221420552	-	TE	0.39366	0.0093174	0.38434	0.956	K1	0.9164
EPHA4	ENSG00000116106	46	2:221418027-221420444	-	TE	0.60538	0.99039	-0.385	0.975	K1	0.9164
PECR	ENSG00000115425	3	2:216081801-216081801	-	TS	0.0089853	0.43329	-0.4243	1	K3	0.9953
PECR	ENSG00000115425	4	2:216081791-216081800	-	TS	0.0096376	0.56682	-0.55718	1	K3	0.9953
PECR	ENSG00000115425	5	2:216081746-216081790	-	TS	0.30175	0.010652	0.2911	0.978	K3	0.9953
PECR	ENSG00000115425	6	2:216081618-216081745	-	TS	0.70065	0.010529	0.69012	1	K3	0.9953
LRRTM4	ENSG00000176204	6	2:77522274-77522339	-	TS	0.21129	0.037528	0.17376	0.957	K3	1.5421
LRRTM4	ENSG00000176204	9	2:77521749-77521818	-	AA	0.88866	0.67241	0.21625	0.962	K2	1.8796
LRRTM4	ENSG00000176204	10	2:77521668-77521748	-	CE	0.89515	0.67378	0.22137	0.949	K2	1.8796
SLC35F5	ENSG00000115084	14	2:113742600-113742691	-	TE	0.32928	0.80146	-0.47218	0.999	K2	0.9763
SLC35F5	ENSG00000115084	15	2:113741909-113742599	-	TE	0.66757	0.092149	0.57542	0.999	K2	0.9763
SDC1	ENSG00000115884	18	2:20200799-20201485	-	TE	0.3142	0.0034165	0.31078	0.984	K2	1.2826
SDC1	ENSG00000115884	19	2:20200797-20200798	-	TE	0.23501	0.63021	-0.3952	0.911	K2	1.2826
THNSL2	ENSG00000144115	25	2:88185898-88186318	+	TE	0.028393	0.25335	-0.22496	0.955	K2	1.2389
GRASLND	ENSG00000228203	25	2:6915424-6915822	-	TE	0.08274	0.57281	-0.49007	0.993	K2	0.9757
GRASLND	ENSG00000228203	26	2:6914829-6915423	-	TE	0.91273	0.42775	0.48498	0.995	K2	0.9757
GRASLND	ENSG00000228203	48	2:6911754-6912276	-	TE	0.064166	0.24312	-0.17895	0.925	K4	0.9216
AC005037.1	ENSG00000183308	1	2:200963263-200963298	+	TS	0.77984	0.9136	-0.13376	0.905	K1	0.7992
AC005037.1	ENSG00000183308	2	2:200963299-200963630	+	TS	0.22297	0.086836	0.13613	0.91	K1	0.7992
PCBP1-AS1	ENSG00000179818	184	2:70051045-70051202	-	TE	0.52191	0.044258	0.47765	0.918	K3	0.9529
PCBP1-AS1	ENSG00000179818	192	2:70050170-70050252	-	TE	0.011713	0.235	-0.22328	0.903	K5	2.0559
PCBP1-AS1	ENSG00000179818	208	2:70049081-70049195	-	TE	0.011856	0.18883	-0.17698	1	K5	2.0559
PCBP1-AS1	ENSG00000179818	210	2:70049045-70049072	-	TE	0.16078	0.017781	0.143	0.904	K5	2.0559
PCBP1-AS1	ENSG00000179818	228	2:70045752-70046502	-	TE	0.090836	0.84673	-0.75589	1	K1	0.7149
PCBP1-AS1	ENSG00000179818	229	2:70045293-70045751	-	TE	0.90638	0.1544	0.75197	1	K1	0.7149
PCBP1-AS1	ENSG00000179818	316	2:69993681-69993862	-	TE	0.55599	0.15511	0.40088	0.963	K2	1.5443
SULT1C2	ENSG00000198203	15	2:108300838-108300899	+	AA	0.76563	0.96094	-0.19531	0.938	K2	1.5656
SCN7A	ENSG00000136546	42	2:166403573-166404942	-	TE	0.71104	0.21811	0.49292	0.975	K2	1.5316
FKBP7	ENSG00000079150	2	2:178478576-178478595	-	TS	0.012609	0.13045	-0.11784	0.999	K3	1.8004
FKBP7	ENSG00000079150	12	2:178465770-178465931	-	TE	0.48382	0.0093457	0.47448	0.945	K3	2.213
BIRC6-AS2	ENSG00000279897	5	2:32557520-32557702	-	TE	0.21645	0.67062	-0.45417	0.948	K2	0.9619
BIRC6-AS2	ENSG00000279897	6	2:32557273-32557519	-	TE	0.78491	0.34781	0.4371	0.955	K2	0.9619
METTL8	ENSG00000123600	38	2:171324243-171324362	-	TE	0.00072534	0.17395	-0.17323	0.981	K4	2.5188
METTL8	ENSG00000123600	44	2:171323901-171323920	-	TE	0.5593	0.2753	0.284	0.923	K4	2.5188
EVA1A	ENSG00000115363	12	2:75526112-75526199	-	CE	0.1141	0.37639	-0.26229	0.946	K2	1.4316
SLC19A3	ENSG00000135917	29	2:227686484-227686551	-	TE	0.17222	0.33069	-0.15848	0.905	K3	1.6864
DUSP19	ENSG00000162999	7	2:183095431-183095899	+	TE	0.44222	0.24746	0.19476	0.94	K2	0.9988
DUSP19	ENSG00000162999	9	2:183095904-183100008	+	TE	0.55835	0.75272	-0.19437	0.909	K2	0.9988
OSBPL6	ENSG00000079156	21	2:178344286-178344360	+	CE	0.099783	0.28278	-0.183	0.903	K2	0.9612
OSBPL6	ENSG00000079156	36	2:178395451-178395621	+	TE	0.50125	0.0047883	0.49646	1	K3	1.6641
AC010913.1	ENSG00000272702	3	2:73113207-73113399	+	RI	0.62158	0.30376	0.31783	0.934	K1	0.971
FN1	ENSG00000115414	89	2:215360862-215360864	-	TE	0.0011612	0.31079	-0.30963	0.927	K3	1.4556
MLPH	ENSG00000115648	29	2:237525674-237525727	+	TS	0.10522	0.4436	-0.33838	0.938	K1	0.9358
MLPH	ENSG00000115648	30	2:237525728-237525805	+	TS	0.89425	0.55664	0.33761	0.913	K1	0.9358
TYW5	ENSG00000162971	15	2:199931899-199933323	-	TE	0.41042	0.5107	-0.10028	0.94	K2	1.8705
CD8B	ENSG00000172116	3	2:86861823-86861886	-	TS	0.89461	0.69844	0.19617	0.903	K2	0.8254
MCFD2	ENSG00000180398	31	2:46905368-46905393	-	TE	0.30164	0.17107	0.13057	0.923	K4	2.1564
MCFD2	ENSG00000180398	33	2:46905245-46905270	-	TE	0.27189	0.39438	-0.1225	0.979	K4	2.1564
MTERF4	ENSG00000122085	45	2:241089041-241089168	-	TE	0.45701	0.0040087	0.453	1	K3	1.6891
MTERF4	ENSG00000122085	49	2:241087099-241087203	-	TE	0.01567	0.3672	-0.35153	0.999	K3	1.6891
MTERF4	ENSG00000122085	51	2:241075054-241075682	-	TE	0.15288	0.3991	-0.24622	0.909	K1	0.9833
MTERF4	ENSG00000122085	52	2:241072169-241075053	-	TE	0.85099	0.60331	0.24768	0.906	K1	0.9833
SERTAD2	ENSG00000179833	1	2:64750896-64751005	-	TS	0.12257	0.53997	-0.4174	0.982	K1	0.9903
SERTAD2	ENSG00000179833	2	2:64750578-64750895	-	TS	0.87803	0.46271	0.41532	0.976	K1	0.9903
CPSF3	ENSG00000119203	26	2:9473093-9473098	+	TE	0.97232	0.77535	0.19697	0.995	K2	0.8141
CPSF3	ENSG00000119203	27	2:9473099-9473101	+	TE	0.027751	0.22485	-0.1971	0.994	K2	0.8141
NIFK-AS1	ENSG00000236859	28	2:121727803-121728083	+	TE	0.52697	0.65365	-0.12668	0.905	K2	1.1332
NIFK-AS1	ENSG00000236859	29	2:121728084-121728559	+	TE	0.47069	0.16395	0.30674	0.935	K2	1.1332
NIFK-AS1	ENSG00000236859	30	2:121728560-121728562	+	TE	0.0099464	0.17287	-0.16292	0.91	K2	1.1332
KANSL3	ENSG00000114982	57	2:96595512-96595585	-	TE	0.19626	0.087463	0.1088	0.934	K3	2.5703
KANSL3	ENSG00000114982	59	2:96593184-96595462	-	TE	0.071885	0.22944	-0.15756	0.949	K3	2.5703
AC012063.1	ENSG00000227252	1	2:237085821-237085838	-	TS	0.01705	0.17002	-0.15297	0.937	K3	0.9091
SPATS2L	ENSG00000196141	39	2:200419398-200419470	+	TE	0.94144	0.79583	0.14561	0.952	K2	0.8234
ABCB6	ENSG00000115657	11	2:219215438-219215885	-	TS	0.07276	0.31338	-0.24062	0.932	K1	0.9887
ABCB6	ENSG00000115657	12	2:219215083-219215437	-	TS	0.92851	0.68519	0.24332	0.947	K1	0.9887
RAB3GAP1	ENSG00000115839	38	2:135169990-135170706	+	TE	0.20665	0.32107	-0.11442	0.906	K2	1.4034
GPN1	ENSG00000198522	7	2:27629050-27629051	+	TS	0.17342	0.025603	0.14781	0.974	K2	0.941
TNS1	ENSG00000079308	74	2:217803446-217803797	-	TE	0.155	0.0067642	0.14823	0.98	K3	2.0077
TNS1	ENSG00000079308	75	2:217802789-217803445	-	TE	0.32868	0.10658	0.22211	0.945	K3	2.0077
PRPF40A	ENSG00000196504	3	2:152717831-152717932	-	TS	0.6283	0.23604	0.39225	0.915	K2	1.4922
PRPF40A	ENSG00000196504	4	2:152717626-152717830	-	RI	0.62415	0.38	0.24415	0.988	K1	0.9544
LIPT1	ENSG00000144182	8	2:99155369-99155481	+	RI	0.9343	0.47593	0.45837	1	K2	1.4837
SULT1C4	ENSG00000198075	1	2:108377911-108377953	+	TS	0.78993	0.41724	0.37269	0.993	K2	0.9792
SULT1C4	ENSG00000198075	3	2:108378185-108378506	+	TS	0.17731	0.58263	-0.40532	0.994	K2	0.9792
SNRNP200	ENSG00000144028	67	2:96275017-96275155	-	TE	0.014104	0.15545	-0.14135	0.977	K2	0.923
SNRNP200	ENSG00000144028	68	2:96274731-96275016	-	TE	0.96517	0.82276	0.14242	0.976	K2	0.923
RPL23AP7	ENSG00000240356	5	2:113611779-113612247	-	TE	0.82829	0.43692	0.39137	0.934	K2	0.9593
RPL23AP7	ENSG00000240356	7	2:113610502-113611683	-	TE	0.17	0.56557	-0.39557	0.937	K2	0.9593
AOX1	ENSG00000138356	49	2:200671137-200671495	+	TE	0.75404	0.51365	0.24039	0.982	K2	1.4518
LRP2	ENSG00000081479	90	2:169128436-169128830	-	TE	0.67713	0.13734	0.53979	0.958	K2	1.3289
LRP2	ENSG00000081479	92	2:169127109-169127828	-	TE	0.27061	0.85792	-0.58731	0.978	K2	1.3289
GLS	ENSG00000115419	17	2:190913193-190913364	+	CE	0.057665	0.19672	-0.13906	0.914	K2	1.3144
GLS	ENSG00000115419	40	2:190933009-190933084	+	TE	0.2649	0.38976	-0.12486	0.958	K2	1.5233
GLS	ENSG00000115419	49	2:190963171-190965552	+	TE	0.8632	0.99638	-0.13318	0.983	K2	0.8578
KLHL23	ENSG00000213160	13	2:169749422-169749500	+	TE	0.50372	0.73425	-0.23052	0.995	K3	1.554
KLHL23	ENSG00000213160	16	2:169749760-169749804	+	TE	0.31832	0.15943	0.1589	1	K3	1.554
FAM124B	ENSG00000124019	3	2:224401037-224401994	-	TS	0.43838	0.029361	0.40902	0.924	K2	0.998
TTN-AS1	ENSG00000237298	80	2:178583524-178583648	+	CE	0.45578	0.89192	-0.43614	0.924	K3	2.0019
TTN-AS1	ENSG00000237298	81	2:178583649-178583712	+	RI	0.44019	0.95404	-0.51385	0.951	K3	2.0019
TTN-AS1	ENSG00000237298	164	2:178764369-178764612	+	TE	0.12115	0.85281	-0.73166	0.999	K1	0
TTN-AS1	ENSG00000237298	165	2:178764613-178764634	+	TE	0.88278	0.14017	0.74261	1	K1	0
AC097717.1	ENSG00000232732	28	2:199908863-199908896	-	AD	0.46059	0.86526	-0.40467	0.983	K1	0.994
AC097717.1	ENSG00000232732	78	2:199878542-199878567	-	TE	0.39697	0.049162	0.34781	0.989	K4	0.9459
AC097717.1	ENSG00000232732	79	2:199878509-199878541	-	TE	0.59934	0.049345	0.55	0.998	K4	0.9459
AC097717.1	ENSG00000232732	80	2:199878502-199878508	-	TE	0.14433	0.95234	-0.80801	1	K4	0.9459
UGGT1	ENSG00000136731	4	2:128091383-128091415	+	AD	0.65306	0.52243	0.13063	0.928	K2	1.5718
UGGT1	ENSG00000136731	52	2:128189948-128189984	+	TE	0.13044	0.37408	-0.24364	0.999	K2	1.8104
GCFC2	ENSG00000005436	2	2:75710916-75710941	-	TS	0.069417	0.97178	-0.90236	1	K3	0.8729
MSH2	ENSG00000095002	23	2:47482779-47483221	+	TE	0.91	0.69084	0.21916	0.906	K1	0.9971
MSH2	ENSG00000095002	24	2:47483222-47483223	+	TE	0.08988	0.30896	-0.21908	0.914	K1	0.9971
LINC02610	ENSG00000186235	2	2:238231651-238231677	-	TS	0.21778	0.50679	-0.28901	0.902	K3	1.5025
FOSL2	ENSG00000075426	9	2:28411930-28412192	+	TE	0.58457	0.73756	-0.153	0.93	K2	1.3454
COPS8	ENSG00000198612	1	2:237085882-237085883	+	TS	0.86381	0.5968	0.267	1	K3	0.9971
COPS8	ENSG00000198612	5	2:237085909-237086042	+	TS	0.0068685	0.23835	-0.23149	0.915	K3	0.9971
LIMS1	ENSG00000169756	6	2:108621251-108621265	+	TS	0.88461	0.069219	0.8154	1	K2	0
LIMS1	ENSG00000169756	8	2:108621273-108621461	+	TS	0.10596	0.9351	-0.82914	1	K2	0
C2orf68	ENSG00000168887	2	2:85611936-85612032	-	TS	0.34958	0.014259	0.33532	1	K2	0.98
C2orf68	ENSG00000168887	3	2:85611878-85611935	-	TS	0.64986	0.98573	-0.33587	1	K2	0.98
ANKRD36C	ENSG00000174501	13	2:95958757-95958785	-	CE	0.5253	0.73252	-0.20722	0.933	K5	3.6545
ANKRD36C	ENSG00000174501	14	2:95958591-95958663	-	CE	0.5926	0.81601	-0.22341	0.919	K5	3.6545
ANKRD36C	ENSG00000174501	17	2:95951348-95951408	-	CE	0.7052	0.93714	-0.23194	0.919	K5	3.6545
ANKRD36C	ENSG00000174501	18	2:95950749-95950779	-	CE	0.70424	0.94005	-0.23581	0.906	K5	3.6545
ANKRD36C	ENSG00000174501	19	2:95948530-95948596	-	CE	0.70192	0.94269	-0.24077	0.909	K5	3.6545
ANKRD36C	ENSG00000174501	22	2:95944627-95944694	-	CE	0.70233	0.9392	-0.23687	0.926	K5	3.6545
ANKRD36C	ENSG00000174501	23	2:95941160-95941199	-	CE	0.70879	0.94296	-0.23417	0.914	K5	3.6545
ANKRD36C	ENSG00000174501	26	2:95935616-95935644	-	CE	0.70403	0.95558	-0.25155	0.933	K5	3.6545
ANKRD36C	ENSG00000174501	27	2:95935454-95935526	-	CE	0.70699	0.96154	-0.25455	0.953	K5	3.6545
ANKRD36C	ENSG00000174501	28	2:95929239-95929267	-	CE	0.7086	0.96249	-0.25389	0.946	K5	3.6545
ANKRD36C	ENSG00000174501	29	2:95929072-95929144	-	CE	0.70438	0.95564	-0.25126	0.942	K5	3.6545
ANKRD36C	ENSG00000174501	33	2:95925519-95925547	-	CE	0.68278	0.93897	-0.25619	0.932	K5	3.6545
ANKRD36C	ENSG00000174501	61	2:95893696-95893724	-	CE	0.10948	0.32975	-0.22026	0.908	K7	4.4552
ANKRD36C	ENSG00000174501	70	2:95886048-95886120	-	CE	0.58093	0.82033	-0.2394	0.904	K6	4.4552
LINC01249	ENSG00000231532	10	2:4628339-4630199	-	TE	0.08751	0.93212	-0.84461	1	K2	0.5133
LINC01249	ENSG00000231532	11	2:4628216-4628338	-	TE	0.91134	0.071615	0.83972	1	K2	0.5133
POLR1B	ENSG00000125630	10	2:112542419-112542449	+	TS	0.0095413	0.19143	-0.18189	0.912	K2	1.2868
METTL5	ENSG00000138382	5	2:169824875-169824901	-	TS	0.11312	0.33369	-0.22057	0.911	K3	1.5849
METTL5	ENSG00000138382	23	2:169811859-169812456	-	RI	0.90417	0.80086	0.1033	0.997	K1	0.778
KIF1A	ENSG00000130294	94	2:240717083-240717095	-	TE	0.059899	0.1615	-0.1016	0.931	K5	1.8482
KIF1A	ENSG00000130294	99	2:240716976-240716982	-	TE	0.53098	0.41505	0.11593	0.917	K5	1.8482
NIFK	ENSG00000155438	17	2:121727731-121727796	-	TE	0.25552	0.1258	0.12972	0.92	K3	1.8899
MPV17	ENSG00000115204	52	2:27309492-27309493	-	TE	0.48064	0.0019444	0.4787	0.99	K4	1.4505
RNF24	ENSG00000101236	1	20:4015546-4015558	-	TS	0.11431	0.8806	-0.76629	1	K1	0
RNF24	ENSG00000101236	2	20:4015437-4015545	-	TS	0.88691	0.1271	0.75981	1	K1	0
RNF24	ENSG00000101236	10	20:3933567-3934201	-	TE	0.47549	0.36161	0.11387	0.969	K2	1.862
FER1L4	ENSG00000088340	79	20:35558744-35558865	-	TE	0.95486	0.04084	0.91402	1	K2	0.0001
FER1L4	ENSG00000088340	80	20:35558742-35558743	-	TE	0.048262	0.96057	-0.91231	1	K2	0.0001
MROH8	ENSG00000101353	1	20:37179572-37179588	-	TS	0.20866	0.027819	0.18084	0.935	K2	0.4321
MROH8	ENSG00000101353	2	20:37179560-37179571	-	TS	0.79354	0.028149	0.76539	1	K2	0.4321
MROH8	ENSG00000101353	4	20:37179388-37179480	-	TS	0.15088	0.9705	-0.81962	1	K2	0.4321
MROH8	ENSG00000101353	9	20:37173995-37174116	-	CE	0.28159	0.91168	-0.63009	0.991	K1	0.971
NOL4L	ENSG00000197183	24	20:32464780-32465117	-	AL	0.73912	0.5234	0.21572	0.953	K2	1.3763
NOL4L	ENSG00000197183	34	20:32443062-32447147	-	TE	0.65927	0.026201	0.63307	1	K2	1.4818
NOL4L	ENSG00000197183	35	20:32443059-32443061	-	TE	0.22767	0.97356	-0.74589	1	K2	1.4818
MCM8	ENSG00000125885	23	20:5994299-5995206	+	TE	0.67826	0.79823	-0.11998	0.935	K1	0.9844
MCM8	ENSG00000125885	24	20:5995207-5998977	+	TE	0.32179	0.20169	0.1201	0.92	K1	0.9844
SNHG17	ENSG00000196756	23	20:38435027-38435196	-	AD	0.80514	0.60081	0.20433	0.902	K2	1.3245
SNHG17	ENSG00000196756	28	20:38431337-38432480	-	TS	0.26635	0.0056053	0.26074	0.992	K2	0.9997
SNHG17	ENSG00000196756	29	20:38431114-38431336	-	TS	0.055053	0.24933	-0.19428	0.912	K2	0.9997
ARFGAP1	ENSG00000101199	33	20:63284115-63284291	+	TS	0.5631	0.0091493	0.55395	0.906	K2	0.9393
ARFGAP1	ENSG00000101199	36	20:63284435-63284512	+	TS	0.13646	0.33638	-0.19992	0.914	K2	0.9393
ARFGAP1	ENSG00000101199	64	20:63289497-63289677	+	RI	0.61987	0.74831	-0.12843	0.921	K1	0.993
MAP1LC3A	ENSG00000101460	3	20:34558718-34558774	+	TS	0.17926	0.55741	-0.37815	0.93	K1	0.9992
MAP1LC3A	ENSG00000101460	4	20:34558775-34558908	+	TS	0.82536	0.43886	0.3865	0.944	K1	0.9992
ZNF334	ENSG00000198185	16	20:46502705-46503097	-	TE	0.016365	0.12671	-0.11035	0.906	K3	2.1011
SRC	ENSG00000197122	25	20:37401679-37401829	+	RI	0.42922	0.20969	0.21953	0.928	K1	0.9975
ACSS1	ENSG00000154930	1	20:25058183-25058980	-	TS	0.89058	0.5685	0.32208	0.977	K2	0.9826
ACSS1	ENSG00000154930	3	20:25057769-25058139	-	TS	0.10435	0.43729	-0.33294	0.977	K2	0.9826
LINC00652	ENSG00000179935	15	20:18788414-18788663	-	TE	0.57451	0.25816	0.31635	0.907	K3	1.7806
KCNG1	ENSG00000026559	6	20:51013729-51013844	-	CE	0.20549	0.44037	-0.23488	0.97	K4	2.4484
NRSN2	ENSG00000125841	22	20:354112-354848	+	TE	0.89568	0.31283	0.58285	0.934	K2	1.1415
NRSN2	ENSG00000125841	23	20:354849-354861	+	TE	0.094524	0.61899	-0.52446	0.966	K2	1.1415
NAPB	ENSG00000125814	1	20:23421489-23421519	-	TS	0.29588	0.047015	0.24886	0.905	K2	1
NAPB	ENSG00000125814	2	20:23421473-23421488	-	TS	0.64261	0.95317	-0.31056	0.991	K2	1
NAPB	ENSG00000125814	9	20:23395139-23395185	-	CE	0.27719	0.51959	-0.2424	0.923	K3	2.3556
LINC00654	ENSG00000205181	14	20:5501074-5501289	-	TE	0.042597	0.7418	-0.69921	1	K2	1.1693
LINC00654	ENSG00000205181	15	20:5501073-5501073	-	TE	0.68881	0.17021	0.51861	0.937	K2	1.1693
NAA20	ENSG00000173418	3	20:20017359-20017361	+	TS	0.61229	0.75969	-0.14739	0.98	K3	1.1838
NAA20	ENSG00000173418	4	20:20017362-20017389	+	TS	0.35383	0.21572	0.13811	0.988	K3	1.1838
RTEL1	ENSG00000258366	68	20:63696244-63696245	+	TE	0.37738	0.0086194	0.36876	0.962	K3	1.054
RTEL1	ENSG00000258366	69	20:63696246-63696248	+	TE	0.0076543	0.25556	-0.2479	0.924	K3	1.054
RBM38	ENSG00000132819	1	20:57391396-57391427	+	TS	0.6304	0.49344	0.13696	0.965	K2	0.9972
RBM38	ENSG00000132819	2	20:57391428-57391452	+	TS	0.36966	0.50417	-0.1345	0.957	K2	0.9972
RAE1	ENSG00000101146	27	20:57378013-57378099	+	TE	0.56625	0.69077	-0.12451	0.996	K2	1.0585
RAE1	ENSG00000101146	28	20:57378100-57378463	+	TE	0.42544	0.30211	0.12334	0.994	K2	1.0585
MKRN7P	ENSG00000225849	4	20:46463900-46465041	-	TE	0.45966	0.067044	0.39262	0.928	K1	0.9939
MKRN7P	ENSG00000225849	5	20:46463719-46463899	-	TE	0.54183	0.93637	-0.39453	0.915	K1	0.9939
RALGAPA2	ENSG00000188559	48	20:20392768-20393253	-	TE	0.25943	0.068993	0.19044	0.976	K2	0.9129
RALGAPA2	ENSG00000188559	49	20:20389552-20392767	-	TE	0.74095	0.93081	-0.18987	0.974	K2	0.9129
KAT14	ENSG00000149474	1	20:18138118-18138205	+	TS	0.063533	0.43715	-0.37361	0.997	K2	1.5603
NELFCD	ENSG00000101158	1	20:58981208-58981251	+	TS	0.77006	0.13141	0.63865	0.984	K2	1.5003
NELFCD	ENSG00000101158	3	20:58981256-58981274	+	TS	0.13597	0.69968	-0.56372	0.996	K2	1.5003
NELFCD	ENSG00000101158	4	20:58981275-58981369	+	TS	0.029955	0.19052	-0.16057	0.987	K2	1.5003
AL117372.1	ENSG00000276627	7	20:60762488-60762710	+	TE	0.083776	0.31688	-0.23311	0.945	K2	0.9853
CEP250-AS1	ENSG00000230155	6	20:35476374-35476675	-	TE	0.07382	0.72375	-0.64993	1	K1	0.9905
CEP250-AS1	ENSG00000230155	7	20:35476203-35476373	-	TE	0.92532	0.27341	0.65191	0.993	K1	0.9905
PHF20	ENSG00000025293	7	20:35774488-35775058	+	AL	0.34901	0.18067	0.16834	0.935	K2	1.1914
PIGT	ENSG00000124155	7	20:45416132-45416132	+	TS	0.0032969	0.74117	-0.73787	0.999	K5	1.614
PIGT	ENSG00000124155	11	20:45416142-45416142	+	TS	0.40916	0.0038823	0.40528	1	K5	1.614
PIGT	ENSG00000124155	12	20:45416143-45416143	+	TS	0.17268	0.0038535	0.16883	0.996	K5	1.614
PIGT	ENSG00000124155	25	20:45416655-45416664	+	AD	0.76817	0.97384	-0.20567	0.972	K5	2.0723
PIGT	ENSG00000124155	36	20:45418852-45418979	+	CE	0.71989	0.96599	-0.2461	0.996	K6	2.0575
GZF1	ENSG00000125812	15	20:23373046-23373062	+	TE	0.29672	0.0015498	0.29517	0.996	K2	1.5101
SLC2A4RG	ENSG00000125520	21	20:63742616-63742698	+	RI	0.23316	0.1304	0.10275	0.901	K1	0.8571
SLC2A4RG	ENSG00000125520	24	20:63743118-63743505	+	TE	0.73189	0.5153	0.21659	0.978	K2	0.9847
SLC2A4RG	ENSG00000125520	25	20:63743506-63744050	+	TE	0.26735	0.48318	-0.21583	0.986	K2	0.9847
ADRA1D	ENSG00000171873	3	20:4221681-4222130	-	TE	0.56107	0.13843	0.42265	0.934	K1	0.8643
ADRA1D	ENSG00000171873	4	20:4220630-4221680	-	TE	0.44398	0.85958	-0.4156	0.928	K1	0.8643
SYS1	ENSG00000204070	15	20:45366875-45366999	+	TE	0.088483	0.26243	-0.17394	1	K3	1.9504
SERINC3	ENSG00000132824	2	20:44522055-44522070	-	TS	0.51037	0.384	0.12637	0.979	K2	1.5546
SERINC3	ENSG00000132824	3	20:44521913-44522054	-	TS	0.097599	0.3038	-0.2062	0.996	K2	1.5546
CDH26	ENSG00000124215	23	20:60002813-60002866	+	CE	0.59755	0.81703	-0.21949	0.912	K2	1.5723
AL121759.2	ENSG00000283405	8	20:21090510-21092187	+	TE	0.42504	0.73091	-0.30587	0.937	K2	1.5338
AL035685.1	ENSG00000283529	13	20:49370502-49370654	+	TE	0.75537	0.07753	0.67784	1	K1	0.8094
AL035685.1	ENSG00000283529	14	20:49370655-49371908	+	TE	0.24873	0.92694	-0.67822	1	K1	0.8094
GPCPD1	ENSG00000125772	6	20:5586194-5586269	-	CE	0.93183	0.73844	0.1934	0.913	K1	0.9587
RPN2	ENSG00000118705	28	20:37241418-37241418	+	TE	0.024268	0.14621	-0.12194	0.922	K2	1.4547
RPRD1B	ENSG00000101413	2	20:38033746-38033831	+	TS	0.033443	0.51056	-0.47712	0.987	K2	0.8515
RPRD1B	ENSG00000101413	3	20:38033832-38034098	+	TS	0.9676	0.49191	0.47569	0.991	K2	0.8515
HNF4A	ENSG00000101076	21	20:44429523-44429671	+	TE	0.90062	0.10329	0.79733	1	K3	0.9761
HNF4A	ENSG00000101076	23	20:44430501-44431386	+	TE	0.10497	0.56226	-0.45729	0.99	K3	0.9761
HNF4A	ENSG00000101076	24	20:44431387-44432843	+	TE	0.10194	0.43156	-0.32962	0.964	K3	0.9761
DLGAP4-AS1	ENSG00000232907	13	20:36525501-36525566	-	CE	0.91912	0.74705	0.17207	0.921	K2	1.7571
LINC01597	ENSG00000205611	14	20:30286722-30286881	-	TE	0.1976	0.69517	-0.49756	0.974	K2	1.1145
ZNF337-AS1	ENSG00000213742	1	20:25624045-25624058	+	TS	0.14199	0.80953	-0.66753	1	K1	0.5918
ZNF337-AS1	ENSG00000213742	2	20:25624059-25624135	+	TS	0.85364	0.18779	0.66586	0.999	K1	0.5918
CTSA	ENSG00000064601	10	20:45891380-45891425	+	AD	0.16925	0.42608	-0.25683	0.93	K2	1.3306
YWHAB	ENSG00000166913	4	20:44885714-44885739	+	TS	0.40298	0.18198	0.221	0.979	K3	1.9507
ASXL1	ENSG00000171456	12	20:32359088-32359109	+	TS	0.098555	0.37124	-0.27269	0.953	K3	1.4803
ASXL1	ENSG00000171456	14	20:32359237-32359334	+	TS	0.34464	0.072231	0.27241	0.963	K3	1.4803
PPP4R1L	ENSG00000124224	40	20:58231789-58231927	-	TE	0.17712	0.64359	-0.46647	0.918	K2	0.9987
PPP4R1L	ENSG00000124224	42	20:58228940-58228946	-	TE	0.81302	0.35374	0.45928	0.923	K2	0.9987
BCL2L1	ENSG00000171552	5	20:31722869-31723098	-	TS	0.075557	0.49646	-0.4209	0.999	K2	0.9999
BCL2L1	ENSG00000171552	6	20:31722861-31722868	-	TS	0.48463	0.068797	0.41583	0.992	K2	0.9999
AL031658.1	ENSG00000226239	10	20:32025592-32025703	-	TE	0.79656	0.16525	0.63131	0.957	K2	1.0859
AL160412.1	ENSG00000277270	8	20:61437368-61437400	-	TS	0.1605	0.60664	-0.44614	0.949	K4	1.8576
AL160412.1	ENSG00000277270	20	20:61434625-61434875	-	TE	0.39925	0.03189	0.36736	1	K3	1.3932
AL160412.1	ENSG00000277270	21	20:61433064-61434624	-	TE	0.55453	0.96963	-0.4151	1	K3	1.3932
MYT1	ENSG00000196132	10	20:64191487-64191884	+	AL	0.13726	0.35839	-0.22113	0.901	K1	0.9183
BCAS1	ENSG00000064787	17	20:53944783-53944925	-	TE	0.73336	0.087335	0.64603	0.998	K1	0.9769
BCAS1	ENSG00000064787	18	20:53943541-53944782	-	TE	0.26886	0.91006	-0.6412	0.997	K1	0.9769
FAM110A	ENSG00000125898	1	20:833715-833776	+	TS	0.092847	0.89311	-0.80026	1	K2	0
FAM110A	ENSG00000125898	3	20:833784-833951	+	TS	0.90967	0.11474	0.79493	1	K2	0
FAM110A	ENSG00000125898	7	20:844708-844710	+	AA	0.88768	0.25261	0.63506	1	K2	1.2517
SLX4IP	ENSG00000149346	3	20:10556231-10556320	+	CE	0.74004	0.90662	-0.16658	0.93	K3	2.0345
SLX4IP	ENSG00000149346	7	20:10621314-10621414	+	CE	0.77969	0.97543	-0.19575	1	K1	0.8113
DDRGK1	ENSG00000198171	1	20:3204683-3204685	-	TS	0.19475	0.56691	-0.37216	0.945	K1	0.9731
DDRGK1	ENSG00000198171	2	20:3204537-3204682	-	TS	0.80611	0.43341	0.3727	0.934	K1	0.9731
DDRGK1	ENSG00000198171	14	20:3190520-3190819	-	TE	0.78178	0.67108	0.11069	0.927	K1	0.9502
DDRGK1	ENSG00000198171	15	20:3190350-3190519	-	TE	0.21901	0.32643	-0.10742	0.924	K1	0.9502
RALGAPB	ENSG00000170471	48	20:38575994-38577226	+	TE	0.024595	0.13392	-0.10933	0.968	K3	1.8869
MIR663AHG	ENSG00000227195	35	20:26209266-26209268	-	TS	0.40073	0.036239	0.36449	0.941	K5	0.9215
MIR663AHG	ENSG00000227195	81	20:26208259-26208262	-	TS	0.098929	0.24267	-0.14375	0.91	K3	1.7192
MIR663AHG	ENSG00000227195	87	20:26208145-26208200	-	TS	0.63376	0.51733	0.11643	0.946	K3	1.7192
ZHX3	ENSG00000174306	41	20:41201286-41201384	-	CE	0.85696	0.12231	0.73465	0.999	K0	0
KCNK15-AS1	ENSG00000244558	12	20:44694892-44695075	-	TE	0.09973	0.53998	-0.44025	0.99	K2	0.9899
ID1	ENSG00000125968	2	20:31605289-31605813	+	TS	0.34683	0.1121	0.23473	0.901	K1	0.9594
GNAS	ENSG00000087460	17	20:58853263-58853455	+	TS	0.23983	0.01385	0.22598	0.981	K3	1.9174
RBCK1	ENSG00000125826	19	20:417220-417342	+	CE	0.10774	0.21813	-0.11039	0.901	K3	1.4778
STAU1	ENSG00000124214	31	20:49113339-49113340	-	TE	0.21015	0.038584	0.17156	0.979	K2	1.1757
PFDN4	ENSG00000101132	12	20:54219146-54219203	+	TE	0.0024252	0.18897	-0.18655	0.966	K2	1.4377
HM13	ENSG00000101294	24	20:31547448-31547464	+	TS	0.35297	0.10106	0.25192	0.996	K3	1.4883
HM13	ENSG00000101294	25	20:31547465-31547606	+	TS	0.16753	0.33549	-0.16796	0.986	K3	1.4883
RTEL1-TNFRSF6B	ENSG00000026036	17	20:63687771-63687936	+	RI	0.37011	0.69529	-0.32518	0.935	K1	0.9494
PCMTD2	ENSG00000203880	5	20:64255756-64255843	+	TS	0.17911	0.40242	-0.22331	0.982	K3	1.4333
PTGIS	ENSG00000124212	2	20:49568043-49568116	-	TS	0.35223	0.18081	0.17141	0.927	K1	0.9268
KIZ	ENSG00000088970	7	20:21126060-21126081	+	TS	0.052751	0.31445	-0.26169	0.945	K3	1.4913
ZNF343	ENSG00000088876	20	20:2484527-2484656	-	TE	0.62945	0.31997	0.30947	0.917	K2	1.1156
TTPAL	ENSG00000124120	5	20:44478624-44478647	+	CE	0.15065	0.3688	-0.21815	0.938	K1	0.9402
TTPAL	ENSG00000124120	6	20:44479968-44479984	+	AA	0.075765	0.2435	-0.16773	0.908	K2	0.9912
TCEA2	ENSG00000171703	10	20:64063892-64063949	+	CE	0.44481	0.25038	0.19442	0.909	K3	1.7214
CSE1L-AS1	ENSG00000227431	1	20:49046045-49046168	-	TS	0.74451	0.08395	0.66056	0.999	K1	0.6746
CSE1L-AS1	ENSG00000227431	2	20:49045860-49046044	-	TS	0.25379	0.91567	-0.66188	1	K1	0.6746
LINC00237	ENSG00000225127	5	20:21102273-21102383	-	AF	0.38076	0.89105	-0.51029	0.994	K1	0.9183
SLC12A5	ENSG00000124140	2	20:46021699-46021711	+	TS	0.072352	0.43215	-0.3598	0.937	K3	1.2019
SLC12A5	ENSG00000124140	5	20:46021839-46021886	+	TS	0.92581	0.21487	0.71094	0.999	K3	1.2019
SLC12A5	ENSG00000124140	8	20:46022930-46023071	+	CE	0.92662	0.52652	0.4001	0.988	K2	1.155
TAF4	ENSG00000130699	32	20:61975859-61976335	-	TE	0.16717	0.29164	-0.12447	0.98	K2	0.8939
TAF4	ENSG00000130699	34	20:61974798-61975356	-	TE	0.83298	0.70761	0.12537	0.984	K2	0.8939
RRBP1	ENSG00000125844	44	20:17614128-17614220	-	TE	0.25293	0.45288	-0.19994	0.933	K2	1.1189
RRBP1	ENSG00000125844	45	20:17613679-17614127	-	TE	0.7174	0.52519	0.19221	0.935	K2	1.1189
PYGB	ENSG00000100994	22	20:25296370-25296468	+	TE	0.47653	0.33784	0.13869	0.901	K2	1.5403
PYGB	ENSG00000100994	24	20:25296637-25298012	+	TE	0.35881	0.47789	-0.11908	0.957	K2	1.5403
L3MBTL1	ENSG00000185513	59	20:43534094-43534264	+	RI	0.45152	0.087755	0.36377	0.965	K1	0.9699
L3MBTL1	ENSG00000185513	60	20:43534265-43534283	+	AA	0.44938	0.061836	0.38754	0.981	K1	0.9699
KIF16B	ENSG00000089177	33	20:16273253-16273411	-	TE	0.44377	0.55269	-0.10892	0.926	K1	0.9996
KIF16B	ENSG00000089177	34	20:16272104-16273252	-	TE	0.55641	0.4472	0.10921	0.92	K1	0.9996
PPDPF	ENSG00000125534	9	20:63521668-63521938	+	TE	0.172	0.61081	-0.43881	0.946	K2	1.521
PPDPF	ENSG00000125534	10	20:63521939-63521949	+	TE	0.62797	0.17651	0.45146	0.946	K2	1.521
PMEPA1	ENSG00000124225	4	20:57710460-57710466	-	AD	0.91704	0.68049	0.23656	0.969	K1	0.8813
NRSN2-AS1	ENSG00000225377	8	20:320327-320365	-	TE	0.16288	0.0070665	0.15581	0.92	K2	1.7235
RBM39	ENSG00000131051	44	20:35734767-35734795	-	TE	0.41195	0.16443	0.24752	0.904	K2	0.9893
RBM39	ENSG00000131051	45	20:35734519-35734766	-	TE	0.58918	0.83438	-0.2452	0.904	K2	0.9893
GDAP1L1	ENSG00000124194	20	20:44279622-44279719	+	RI	0.61471	0.29883	0.31588	0.912	K1	0.9183
EPB41L1	ENSG00000088367	48	20:36219761-36219844	+	CE	0.77685	0.90622	-0.12936	0.904	K3	1.773
EPB41L1	ENSG00000088367	53	20:36229341-36229845	+	TE	0.16376	0.0031698	0.16059	0.994	K3	1.5664
EPB41L1	ENSG00000088367	56	20:36230342-36230343	+	TE	0.42586	0.018735	0.40713	0.963	K3	1.5664
ACSS2	ENSG00000131069	15	20:34876622-34876747	+	TS	0.13166	0.020937	0.11072	0.954	K3	1.4545
ACSS2	ENSG00000131069	26	20:34913096-34913181	+	CE	0.83151	0.99349	-0.16198	0.953	K5	2.1849
ACSS2	ENSG00000131069	27	20:34913182-34913187	+	AD	0.83188	0.9934	-0.16152	0.944	K5	2.2573
ACSS2	ENSG00000131069	31	20:34913441-34913496	+	CE	0.831	0.9929	-0.1619	0.938	K5	2.2573
ACSS2	ENSG00000131069	40	20:34914096-34914117	+	CE	0.83253	0.99438	-0.16185	0.944	K5	2.2573
ACSS2	ENSG00000131069	41	20:34914118-34914171	+	AD	0.83414	0.99409	-0.15995	0.939	K5	2.2573
ACSS2	ENSG00000131069	42	20:34914323-34914437	+	CE	0.8327	0.99454	-0.16185	0.958	K5	2.2573
PABPC1L	ENSG00000101104	15	20:44930460-44930517	+	AA	0.23784	0.43065	-0.1928	0.942	K1	0.9992
PABPC1L	ENSG00000101104	47	20:44958337-44958807	+	TE	0.17096	0.7169	-0.54593	0.994	K1	0.9318
PABPC1L	ENSG00000101104	48	20:44958808-44959035	+	TE	0.82384	0.28394	0.53991	0.995	K1	0.9318
PANK2	ENSG00000125779	4	20:3889387-3889388	+	TS	0.00868	0.13563	-0.12695	0.917	K3	1.0693
PANK2	ENSG00000125779	27	20:3924882-3926899	+	TE	0.98219	0.79651	0.18569	0.901	K1	0.9649
FNDC11	ENSG00000125531	7	20:63555909-63556668	+	TE	0.045367	0.87474	-0.82937	1	K2	0.958
FNDC11	ENSG00000125531	8	20:63556669-63556683	+	TE	0.63548	0.014429	0.62105	1	K2	0.958
BFSP1	ENSG00000125864	15	20:17506828-17507102	-	AL	0.05991	0.27051	-0.2106	0.96	K1	0.7794
C20orf204	ENSG00000196421	9	20:64038203-64038295	+	RI	0.85734	0.50489	0.35246	0.94	K1	1
DIDO1	ENSG00000101191	4	20:62926470-62926471	-	TS	0.035194	0.30105	-0.26586	0.937	K2	1
DIDO1	ENSG00000101191	5	20:62926439-62926469	-	TS	0.9648	0.70281	0.26199	0.937	K2	1
NKILA	ENSG00000278709	4	20:57711262-57711366	+	TE	0.18568	0.0081228	0.17756	0.991	K1	0.8775
NKILA	ENSG00000278709	5	20:57711367-57712780	+	TE	0.81378	0.9921	-0.17831	0.994	K1	0.8775
ACOT8	ENSG00000101473	8	20:45857197-45857309	-	TS	0.2541	0.050933	0.20316	0.994	K4	2.0577
FRG1CP	ENSG00000282826	1	20:28602774-28602843	-	TS	0.14056	0.0057858	0.13477	0.986	K2	1.7417
SHLD1	ENSG00000171984	10	20:5863209-5863304	+	TE	0.56817	0.40771	0.16046	0.912	K2	0.9996
SHLD1	ENSG00000171984	11	20:5863305-5864395	+	TE	0.43133	0.59384	-0.16251	0.912	K2	0.9996
LINC01273	ENSG00000231742	8	20:50172595-50172788	+	TS	0.066692	0.56456	-0.49787	0.998	K2	1.317
ELMO2	ENSG00000062598	15	20:46393529-46393601	-	CE	0.9881	0.80426	0.18385	1	K1	0.7277
FAM182B	ENSG00000175170	46	20:25774020-25774159	-	TE	0.92472	0.055512	0.8692	1	K3	0.6232
FAM182B	ENSG00000175170	49	20:25773972-25774013	-	TE	0.078011	0.80599	-0.72798	1	K3	0.6232
DPM1	ENSG00000000419	1	20:50958551-50958555	-	TS	0.77469	0.90684	-0.13215	1	K2	0.964
UCKL1	ENSG00000198276	27	20:63939840-63939923	-	TE	0.71349	0.85566	-0.14217	0.948	K2	0.9712
UCKL1	ENSG00000198276	28	20:63939829-63939839	-	TE	0.28687	0.14563	0.14124	0.956	K2	0.9712
SULF2	ENSG00000196562	5	20:47785835-47786047	-	AD	0.57253	0.25725	0.31529	0.936	K1	0.971
TRPC4AP	ENSG00000100991	9	20:35021333-35021356	-	AA	0.45357	0.34533	0.10824	0.927	K2	1.1054
HCK	ENSG00000101336	22	20:32101317-32101519	+	TE	0.38193	0.02521	0.35672	0.992	K3	1.5541
PLCB4	ENSG00000101333	50	20:9478921-9479357	+	TE	0.15567	0.42016	-0.26449	0.946	K2	1.1512
PLCB4	ENSG00000101333	51	20:9479358-9480813	+	TE	0.81325	0.55405	0.2592	0.952	K2	1.1512
NFS1	ENSG00000244005	33	20:35669471-35669685	-	TE	0.032719	0.28188	-0.24916	1	K3	1.2554
LINC00029	ENSG00000125514	3	20:63036048-63036353	-	TS	0.11032	0.37618	-0.26586	0.928	K2	1.3155
SNORA71B	ENSG00000235408	1	20:38425332-38425354	-	TS	0.83616	0.39552	0.44064	0.988	K1	0.9995
SNORA71B	ENSG00000235408	2	20:38425198-38425331	-	TS	0.16462	0.6017	-0.43709	0.985	K1	0.9995
NCOA3	ENSG00000124151	3	20:47501941-47502019	+	TS	0.33236	0.10292	0.22944	0.912	K2	1.2835
SNHG11	ENSG00000174365	42	20:38448820-38449368	+	TS	0.42016	0.023376	0.39678	0.955	K1	0.9887
SNHG11	ENSG00000174365	43	20:38449369-38449556	+	TS	0.58016	0.97707	-0.39691	0.951	K1	0.9887
SNHG11	ENSG00000174365	51	20:38450846-38450857	+	TE	0.67917	0.51082	0.16834	0.994	K4	1.4765
SNHG11	ENSG00000174365	57	20:38450907-38450919	+	TE	0.13365	0.32961	-0.19596	0.956	K4	1.4765
EYA2	ENSG00000064655	20	20:47097085-47097168	+	CE	0.9411	0.63754	0.30356	0.985	K1	0.9183
NNAT	ENSG00000053438	11	20:37523014-37523342	+	TE	0.26775	0.017804	0.24994	0.934	K2	1.3246
NNAT	ENSG00000053438	13	20:37523475-37523690	+	TE	0.70474	0.98396	-0.27922	0.918	K2	1.3246
SAMHD1	ENSG00000101347	66	20:36890904-36891794	-	TE	0.22764	0.33382	-0.10618	0.939	K4	2.1262
SAMHD1	ENSG00000101347	69	20:36890519-36890523	-	TE	0.1225	0.0060752	0.11642	1	K4	2.1262
POFUT1	ENSG00000101346	2	20:32207893-32207934	+	TS	0.95952	0.65411	0.30542	1	K2	0.9767
POFUT1	ENSG00000101346	3	20:32207935-32208065	+	TS	0.04069	0.34654	-0.30585	0.998	K2	0.9767
CDC25B	ENSG00000101224	7	20:3797622-3797663	+	AA	0.94696	0.75613	0.19083	0.97	K2	1.4974
TRIB3	ENSG00000101255	12	20:396429-396748	+	TE	0.0020175	0.14502	-0.14301	1	K2	1.4627
ZNF217	ENSG00000171940	5	20:53593756-53593839	-	AF	0.74575	0.57657	0.16918	0.901	K1	0.9887
NKAIN4	ENSG00000101198	20	20:63241277-63241389	-	TE	0.085958	0.35516	-0.2692	0.943	K2	1.5163
BLCAP	ENSG00000166619	15	20:37519154-37519231	-	TE	0.00025185	0.26668	-0.26643	0.988	K3	1.4631
BLCAP	ENSG00000166619	21	20:37518816-37518852	-	TE	0.55991	0.35231	0.2076	0.96	K3	1.4631
C20orf27	ENSG00000101220	1	20:3767782-3768387	-	TS	0.16077	0.0073692	0.15341	0.984	K2	0.8938
C20orf27	ENSG00000101220	2	20:3767729-3767781	-	TS	0.8393	0.99168	-0.15238	0.968	K2	0.8938
AAR2	ENSG00000131043	4	20:36236504-36236782	+	AD	0.091752	0.24462	-0.15287	0.955	K1	0.8986
ADAM33	ENSG00000149451	7	20:3674850-3675026	-	RI	0.78175	0.43558	0.34617	0.983	K4	3.2566
ADAM33	ENSG00000149451	10	20:3674504-3674693	-	CE	0.95725	0.774	0.18325	0.954	K4	3.2566
ADAM33	ENSG00000149451	17	20:3673659-3673744	-	RI	0.85789	0.46044	0.39745	0.97	K1	0.994
ADAM33	ENSG00000149451	33	20:3669371-3669545	-	RI	0.1974	0.046681	0.15071	0.904	K1	0.7219
ADAM33	ENSG00000149451	36	20:3668582-3668997	-	TE	0.013146	0.35505	-0.34191	0.998	K2	1.0097
ADAM33	ENSG00000149451	37	20:3667974-3668581	-	TE	0.98482	0.64334	0.34147	0.998	K2	1.0097
PCIF1	ENSG00000100982	2	20:45934733-45934804	+	TS	0.24798	0.3534	-0.10542	0.904	K1	0.9416
LZTS3	ENSG00000088899	4	20:3167738-3167961	-	CE	0.87912	0.57547	0.30365	0.995	K3	2.1175
CSNK2A1	ENSG00000101266	110	20:473261-473336	-	TE	0.26469	0.47512	-0.21044	0.936	K2	1.0001
ZFP64	ENSG00000020256	4	20:52191698-52191760	-	TS	0.06235	0.61006	-0.54771	0.988	K2	1.53
ZFP64	ENSG00000020256	15	20:52104851-52104923	-	TS	0.21717	0.61219	-0.39502	0.904	K1	0.9999
TOX2	ENSG00000124191	13	20:44065712-44066107	+	CE	0.17153	0.56605	-0.39452	0.974	K2	1.6574
LINC00659	ENSG00000228705	2	20:62776967-62776982	-	TS	0.34901	0.1248	0.22421	0.928	K3	0.9052
VAPB	ENSG00000124164	2	20:58389313-58389365	+	TS	0.60498	0.39491	0.21007	0.956	K2	1.5136
VAPB	ENSG00000124164	3	20:58389366-58389374	+	TS	0.18778	0.54234	-0.35456	0.999	K2	1.5136
VAPB	ENSG00000124164	4	20:58389375-58389517	+	TS	0.22124	0.077223	0.14402	0.995	K2	1.5136
PKNOX1	ENSG00000160199	28	21:43029950-43030162	+	TE	0.66699	0.45442	0.21257	0.981	K3	1.8655
PKNOX1	ENSG00000160199	29	21:43030163-43030214	+	TE	0.11944	0.30991	-0.19047	0.959	K3	1.8655
TMEM50B	ENSG00000142188	3	21:33479937-33479943	-	TS	0.77303	0.43674	0.33628	0.912	K2	1.0575
TMEM50B	ENSG00000142188	25	21:33448782-33448879	-	CE	0.93552	0.71614	0.21938	0.952	K4	2.4249
TSPEAR	ENSG00000175894	16	21:44499098-44499936	-	TE	0.34203	0.047178	0.29486	0.989	K1	0.9824
TSPEAR	ENSG00000175894	17	21:44497893-44499097	-	TE	0.6558	0.95076	-0.29497	0.989	K1	0.9824
ITSN1	ENSG00000205726	2	21:33642452-33642452	+	TS	0.84748	0.26816	0.57932	0.966	K4	0.9988
ADAMTS5	ENSG00000154736	1	21:26965574-26967088	-	TS	0.32232	0.058109	0.26421	0.919	K1	0.9935
ADAMTS5	ENSG00000154736	2	21:26965288-26965573	-	TS	0.67644	0.94024	-0.26381	0.921	K1	0.9935
CBR1	ENSG00000159228	1	21:36069941-36070014	+	TS	0.96946	0.58237	0.38709	1	K2	1.2882
CBR1	ENSG00000159228	3	21:36070024-36070034	+	TS	0.031428	0.37096	-0.33953	1	K2	1.2882
CBR1	ENSG00000159228	12	21:36072534-36073164	+	TE	0.0050922	0.2806	-0.27551	1	K2	1.4304
CBR1	ENSG00000159228	13	21:36073165-36073166	+	TE	0.43476	0.16651	0.26825	1	K2	1.4304
PCBP3	ENSG00000183570	5	21:45728676-45728748	+	CE	0.47938	0.13057	0.34881	0.947	K3	2.2083
PCBP3	ENSG00000183570	62	21:45941707-45941883	+	TE	0.1542	0.45164	-0.29745	0.901	K2	0.9954
PCBP3	ENSG00000183570	63	21:45941884-45942454	+	TE	0.85044	0.54408	0.30635	0.934	K2	0.9954
BACH1	ENSG00000156273	19	21:29327129-29327275	+	TS	0.064997	0.23994	-0.17495	0.928	K1	0.9032
BACH1	ENSG00000156273	20	21:29327276-29327393	+	TS	0.93473	0.76022	0.17451	0.938	K1	0.9032
JAM2	ENSG00000154721	19	21:25714640-25714731	+	TE	0.63437	0.011191	0.62318	0.999	K3	1.3884
JAM2	ENSG00000154721	20	21:25714732-25714739	+	TE	0.2288	0.72842	-0.49961	0.923	K3	1.3884
CHODL	ENSG00000154645	12	21:18265954-18266837	+	TE	0.013299	0.17466	-0.16136	0.908	K2	0.9294
TSPEAR-AS2	ENSG00000182912	1	21:44517216-44517616	+	TS	0.070082	0.6801	-0.61002	1	K2	0.9925
TSPEAR-AS2	ENSG00000182912	2	21:44517617-44517619	+	TS	0.62482	0.041867	0.58296	1	K2	0.9925
GET1-SH3BGR	ENSG00000285815	15	21:39515088-39515321	+	TE	0.063063	0.23281	-0.16974	0.95	K1	0.852
GET1-SH3BGR	ENSG00000285815	16	21:39515322-39515506	+	TE	0.93721	0.76664	0.17057	0.934	K1	0.852
POFUT2	ENSG00000186866	33	21:45265400-45265635	-	TE	0.0025204	0.22259	-0.22007	0.952	K3	1.4358
LINC01547	ENSG00000183250	1	21:44939932-44939937	-	TS	0.91117	0.08244	0.82873	1	K3	0
LINC01547	ENSG00000183250	2	21:44939927-44939931	-	TS	0.089954	0.91863	-0.82868	1	K3	0
LINC01547	ENSG00000183250	11	21:44938761-44938835	-	AD	0.91745	0.5918	0.32565	0.968	K1	0.9986
LINC01547	ENSG00000183250	24	21:44932814-44933306	-	TE	0.20073	0.54824	-0.34751	0.958	K2	0.9967
B3GALT5	ENSG00000183778	11	21:39660560-39662888	+	TE	0.27582	0.099752	0.17607	0.938	K2	1.4917
MCM3AP-AS1	ENSG00000215424	20	21:46241020-46242969	+	TE	0.99474	0.0069573	0.98778	1	K1	0.0293
MCM3AP-AS1	ENSG00000215424	21	21:46242970-46242999	+	TE	0.0052734	0.99294	-0.98767	1	K1	0.0293
AP001596.1	ENSG00000232692	13	21:26471103-26471198	+	TE	0.63892	0.047002	0.59192	1	K2	0.953
AP001596.1	ENSG00000232692	14	21:26471199-26471698	+	TE	0.35549	0.95344	-0.59795	1	K2	0.953
VPS26C	ENSG00000157538	16	21:37238356-37238459	-	TE	0.12	0.43558	-0.31558	0.947	K1	0.9832
VPS26C	ENSG00000157538	17	21:37238205-37238355	-	TE	0.87891	0.56426	0.31465	0.954	K1	0.9832
VPS26C	ENSG00000157538	32	21:37225516-37225543	-	TE	0.29628	0.45108	-0.1548	0.945	K3	2.0183
VPS26C	ENSG00000157538	33	21:37225472-37225515	-	TE	0.39728	0.2244	0.17288	0.949	K3	2.0183
ERG	ENSG00000157554	19	21:38400574-38400645	-	CE	0.88736	0.42303	0.46433	0.988	K1	0.971
ERG	ENSG00000157554	28	21:38380036-38383125	-	TE	0.61377	0.24886	0.36492	0.946	K3	1.3012
GART	ENSG00000159131	14	21:33539324-33539356	-	AA	0.84431	0.97263	-0.12832	0.969	K3	1.7852
SON	ENSG00000159140	13	21:33557546-33559056	+	AL	0.34056	0.20131	0.13924	0.954	K1	0.9574
PRMT2	ENSG00000160310	1	21:46635595-46635614	+	TS	0.30619	0.04627	0.25992	0.987	K3	1.5965
PRMT2	ENSG00000160310	2	21:46635615-46635641	+	TS	0.54774	0.79347	-0.24573	0.994	K3	1.5965
PRMT2	ENSG00000160310	38	21:46664295-46664473	+	TE	0.16364	0.35072	-0.18708	1	K2	1.1642
PRMT2	ENSG00000160310	39	21:46664474-46664951	+	TE	0.79554	0.62253	0.17301	1	K2	1.1642
SMIM34B	ENSG00000278961	6	21:7785187-7785900	-	TE	0.26606	0.69406	-0.428	0.985	K1	0.7722
SMIM34B	ENSG00000278961	7	21:7784482-7785186	-	TE	0.73055	0.31052	0.42003	0.976	K1	0.7722
GET1	ENSG00000182093	44	21:39408606-39408677	+	CE	0.86299	0.4197	0.44328	0.982	K2	1.5501
OLIG1	ENSG00000184221	2	21:33070965-33071667	+	TS	0.73786	0.19076	0.5471	0.971	K2	0.9997
OLIG1	ENSG00000184221	3	21:33071668-33071685	+	TS	0.25852	0.80871	-0.55019	0.967	K2	0.9997
BRWD1	ENSG00000185658	3	21:39313591-39313642	-	TS	0.67576	0.40355	0.2722	0.909	K2	1.4445
GATD3B	ENSG00000280071	3	21:5128370-5128372	-	TS	0.0047076	0.16089	-0.15618	0.939	K3	1.3352
GATD3B	ENSG00000280071	5	21:5128214-5128273	-	TS	0.28097	0.15558	0.12539	0.971	K3	1.3352
SETD4	ENSG00000185917	11	21:36060243-36060245	-	TS	0.068825	0.56072	-0.49189	0.998	K2	1
SETD4	ENSG00000185917	13	21:36059822-36060106	-	AD	0.17708	0.35212	-0.17504	0.958	K2	1.6489
SETD4	ENSG00000185917	14	21:36058974-36059821	-	RI	0.18239	0.35978	-0.17739	0.935	K2	1.6489
TRPM2	ENSG00000142185	50	21:44442359-44442644	+	TE	0.41302	0.11755	0.29547	0.91	K2	1.4575
CFAP298-TCP10L	ENSG00000265590	35	21:32575377-32576923	-	CE	0.90751	0.73134	0.17617	0.902	K1	0.7794
CBS	ENSG00000160200	46	21:43053789-43053861	-	TE	0.11889	0.313	-0.19411	0.905	K1	0.9564
CBS	ENSG00000160200	47	21:43053755-43053788	-	TE	0.88069	0.68643	0.19426	0.904	K1	0.9564
PRDM15	ENSG00000141956	39	21:41819582-41819701	-	CE	0.51024	0.75035	-0.24011	0.956	K3	1.345
PRDM15	ENSG00000141956	40	21:41815705-41815836	-	CE	0.50913	0.75223	-0.2431	0.959	K3	1.345
PRDM15	ENSG00000141956	42	21:41810753-41810836	-	CE	0.51266	0.74979	-0.23713	0.952	K3	1.5091
FTCD	ENSG00000160282	29	21:46136915-46136978	-	AD	0.69651	0.9487	-0.25219	0.934	K2	1.361
SYNJ1	ENSG00000159082	47	21:32630990-32631777	-	TE	0.020112	0.25518	-0.23507	0.998	K3	1.7336
COL6A1	ENSG00000142156	46	21:46004102-46004106	+	TE	0.091384	0.2261	-0.13472	0.955	K2	1.4696
MCM3AP	ENSG00000160294	5	21:46285699-46285802	-	AD	0.64563	0.44355	0.20207	0.996	K2	1.2352
DNAJC28	ENSG00000177692	6	21:33488219-33489424	-	TE	0.23689	0.99157	-0.75467	1	K2	1.5711
DNAJC28	ENSG00000177692	7	21:33488208-33488218	-	TE	0.19269	0.0083894	0.1843	0.99	K2	1.5711
DNAJC28	ENSG00000177692	8	21:33488190-33488207	-	TE	0.57725	0.008159	0.56909	0.999	K2	1.5711
DYRK1A	ENSG00000157540	12	21:37410570-37410670	+	CE	0.17814	0.029266	0.14887	0.905	K6	3.4879
SLC37A1	ENSG00000160190	36	21:42580345-42581426	+	TE	0.7007	0.99722	-0.29652	0.988	K1	0.9787
SLC37A1	ENSG00000160190	37	21:42581427-42581440	+	TE	0.29941	0.0026308	0.29678	0.984	K1	0.9787
AP000289.1	ENSG00000226527	7	21:33111539-33112729	-	TE	0.50309	0.077978	0.42511	0.902	K2	0.6823
AP000289.1	ENSG00000226527	9	21:33110933-33111503	-	TE	0.50105	0.92523	-0.42418	0.929	K2	0.6823
CRYZL1	ENSG00000205758	5	21:33641746-33641747	-	TS	0.027091	0.19065	-0.16355	0.952	K4	2.004
CRYZL1	ENSG00000205758	6	21:33641742-33641745	-	TS	0.026868	0.32565	-0.29878	0.997	K4	2.004
CRYZL1	ENSG00000205758	7	21:33641731-33641741	-	TS	0.027301	0.31942	-0.29211	0.996	K4	2.004
CRYZL1	ENSG00000205758	8	21:33641723-33641730	-	TS	0.95514	0.32106	0.63408	1	K4	2.004
CRYZL1	ENSG00000205758	46	21:33594662-33595130	-	TE	0.33113	0.88169	-0.55056	0.976	K2	0.9875
CRYZL1	ENSG00000205758	63	21:33589341-33589385	-	TE	0.24701	0.087162	0.15985	0.932	K4	1.8515
GRIK1	ENSG00000171189	4	21:29939626-29939674	-	TS	0.89114	0.12394	0.7672	0.999	K3	0
GRIK1	ENSG00000171189	5	21:29939533-29939625	-	TS	0.11303	0.8752	-0.76217	0.999	K3	0
CFAP298	ENSG00000159079	4	21:32612353-32612377	-	TS	0.23446	0.36683	-0.13237	1	K3	1.3508
CCT8	ENSG00000156261	39	21:29056326-29056328	-	TE	0.1173	0.29459	-0.17729	1	K2	1.3587
UBE2G2	ENSG00000184787	31	21:44771279-44771294	-	TE	0.328	0.17824	0.14976	0.972	K3	1.4479
UBE2G2	ENSG00000184787	34	21:44769040-44770930	-	TE	0.57154	0.77253	-0.20099	1	K3	1.4479
C21orf62-AS1	ENSG00000205930	21	21:32797095-32797446	+	TE	0.46927	0.078256	0.39102	0.976	K3	1.5442
B3GALT5-AS1	ENSG00000184809	2	21:39612858-39612876	-	TS	0.0026495	0.12145	-0.1188	0.969	K3	2.2083
B3GALT5-AS1	ENSG00000184809	4	21:39612505-39612646	-	TS	0.33633	0.12989	0.20644	0.947	K3	2.2083
CU633906.2	ENSG00000278903	15	21:6358741-6359184	+	TE	0.091844	0.35026	-0.25841	0.938	K2	1.4862
ATP5PO	ENSG00000241837	30	21:33903457-33903639	-	TE	0.66722	0.96585	-0.29863	0.912	K2	1.8508
ATP5PO	ENSG00000241837	32	21:33903455-33903455	-	TE	0.1334	0.013141	0.12026	0.941	K2	1.8508
ATP5PO	ENSG00000241837	33	21:33903453-33903454	-	TE	0.1573	0.016222	0.14107	0.938	K2	1.8508
MX2	ENSG00000183486	37	21:41403344-41403636	+	AD	0.074778	0.23831	-0.16353	0.939	K2	0.9531
MX2	ENSG00000183486	41	21:41408027-41408943	+	TE	0.93439	0.6873	0.24709	0.953	K2	1.0936
MX2	ENSG00000183486	42	21:41408944-41409390	+	TE	0.062963	0.30441	-0.24144	0.945	K2	1.0936
TSPEAR-AS1	ENSG00000235890	6	21:44510686-44510799	+	AF	0.88811	0.58101	0.3071	0.954	K1	0.971
TSPEAR-AS1	ENSG00000235890	7	21:44510939-44511071	+	CE	0.93554	0.57304	0.3625	0.99	K1	0.971
TSPEAR-AS1	ENSG00000235890	8	21:44515497-44515623	+	TE	0.43348	0.030899	0.40259	0.959	K1	0.9763
TSPEAR-AS1	ENSG00000235890	9	21:44515624-44516575	+	TE	0.56505	0.97028	-0.40523	0.938	K1	0.9763
TTC3	ENSG00000182670	1	21:37073226-37073250	+	TS	0.19672	0.90717	-0.71045	1	K3	1.4999
TTC3	ENSG00000182670	13	21:37087247-37087401	+	CE	0.77402	0.97049	-0.19647	0.945	K3	2.5565
TTC3	ENSG00000182670	14	21:37087833-37087875	+	CE	0.78759	0.97031	-0.18272	0.934	K3	2.5565
TTC3	ENSG00000182670	18	21:37090233-37090286	+	CE	0.82812	0.9716	-0.14348	0.91	K3	2.5565
TTC3	ENSG00000182670	27	21:37096581-37096643	+	CE	0.73659	0.95424	-0.21765	0.958	K2	1.8184
PAXBP1-AS1	ENSG00000238197	2	21:32728098-32728100	+	TS	0.018248	0.19996	-0.18171	0.911	K4	1.3257
PAXBP1-AS1	ENSG00000238197	29	21:32745777-32745937	+	TE	0.22268	0.6768	-0.45412	0.905	K2	1.1981
PCNT	ENSG00000160299	27	21:46389199-46389431	+	CE	0.78881	0.96604	-0.17722	0.921	K1	0.8787
ERVH48-1	ENSG00000233056	3	21:42917250-42919291	-	TE	0.00048717	0.13997	-0.13948	0.991	K1	0.855
ERVH48-1	ENSG00000233056	4	21:42916803-42917249	-	TE	0.99953	0.85955	0.13998	0.994	K1	0.855
PIGP	ENSG00000185808	12	21:37072145-37072310	-	CE	0.26118	0.4827	-0.22152	0.946	K3	1.2216
ADARB1	ENSG00000197381	33	21:45184474-45184593	+	CE	0.46545	0.82251	-0.35706	0.998	K1	0.9984
PDE9A	ENSG00000160191	10	21:42687917-42687994	+	CE	0.8653	0.66814	0.19715	0.997	K5	2.6516
CYYR1	ENSG00000166265	1	21:26573256-26573286	-	TS	0.018167	0.3887	-0.37053	1	K2	1.4786
CYYR1	ENSG00000166265	2	21:26573177-26573255	-	TS	0.78303	0.35205	0.43098	0.918	K2	1.4786
MRPS6	ENSG00000243927	2	21:34073549-34073577	+	TS	0.63538	0.73777	-0.10239	0.989	K1	0.9715
MRPS6	ENSG00000243927	3	21:34073578-34073745	+	TS	0.36488	0.26129	0.10359	0.987	K1	0.9715
MRPS6	ENSG00000243927	6	21:34122174-34123952	+	TS	0.061123	0.43599	-0.37487	0.996	K1	0.9998
MRPS6	ENSG00000243927	7	21:34123953-34125141	+	TS	0.93857	0.56232	0.37625	0.995	K1	0.9998
DIP2A	ENSG00000160305	1	21:46458891-46458894	+	TS	0.18582	0.59627	-0.41045	0.916	K3	1.8102
DIP2A	ENSG00000160305	4	21:46458950-46458976	+	TS	0.16037	0.032473	0.1279	0.903	K3	1.8102
SH3BGR	ENSG00000185437	20	21:39515088-39515207	+	TE	0.20044	0.047	0.15344	0.94	K2	1.8925
SH3BGR	ENSG00000185437	21	21:39515208-39515270	+	TE	0.11746	0.36594	-0.24848	0.968	K2	1.8925
C21orf58	ENSG00000160298	15	21:46314881-46315049	-	AA	0.50422	0.79766	-0.29344	0.902	K2	1.8962
C21orf58	ENSG00000160298	22	21:46301714-46301996	-	RI	0.59471	0.87049	-0.27578	0.902	K2	1.4888
USP16	ENSG00000156256	1	21:29024629-29024650	+	TS	0.86621	0.40887	0.45734	0.991	K2	1.6891
USP16	ENSG00000156256	3	21:29024656-29024667	+	TS	0.092659	0.35911	-0.26645	0.914	K2	1.6891
USP16	ENSG00000156256	4	21:29024668-29024777	+	TS	0.02518	0.12558	-0.1004	0.932	K2	1.6891
LINC00649	ENSG00000237945	3	21:33915550-33915664	+	TS	0.16129	0.43843	-0.27714	0.903	K2	0.9707
MOV10L1	ENSG00000073146	5	22:50090054-50090064	+	TS	0.8764	0.56921	0.30719	0.97	K1	0.9808
MOV10L1	ENSG00000073146	6	22:50090065-50090185	+	TS	0.12078	0.43299	-0.31221	0.957	K1	0.9808
MTMR3	ENSG00000100330	4	22:29883197-29883197	+	TS	0.50956	0.13444	0.37512	0.939	K3	1.9563
LINC01315	ENSG00000229891	9	22:42364403-42364524	-	TE	0.25488	0.0069588	0.24792	1	K3	1.0186
LINC01315	ENSG00000229891	12	22:42364390-42364399	-	TE	0.0085375	0.1327	-0.12417	1	K3	1.0186
RFPL3S	ENSG00000205853	22	22:32360086-32360436	-	TE	0.044896	0.48246	-0.43756	0.999	K3	1.007
RFPL3S	ENSG00000205853	23	22:32360004-32360085	-	TE	0.50698	0.10216	0.40482	0.992	K3	1.007
RFPL3S	ENSG00000205853	24	22:32359918-32360003	-	TE	0.49172	0.099184	0.39253	0.994	K3	1.007
RFPL3S	ENSG00000205853	25	22:32359908-32359917	-	TE	0.046245	0.51264	-0.46639	1	K3	1.007
APOBEC3C	ENSG00000244509	5	22:39018269-39018926	+	TE	0.36374	0.22722	0.13652	0.984	K1	0.982
APOBEC3C	ENSG00000244509	6	22:39018927-39020352	+	TE	0.63531	0.77342	-0.1381	0.99	K1	0.982
MRTFA	ENSG00000196588	2	22:40636699-40636702	-	TS	0.9614	0.0311	0.9303	1	K3	0.9718
MRTFA	ENSG00000196588	6	22:40636650-40636685	-	TS	0.039901	0.72128	-0.68138	1	K3	0.9718
MRTFA	ENSG00000196588	41	22:40411908-40412892	-	AA	0.20679	0.060574	0.14622	0.92	K1	0.8113
MRTFA	ENSG00000196588	43	22:40411390-40411838	-	TE	0.014931	0.20061	-0.18568	0.999	K3	1.6243
HIRA	ENSG00000100084	2	22:19431697-19431733	-	TS	0.95229	0.80148	0.15081	0.95	K1	0.6712
HIRA	ENSG00000100084	3	22:19431440-19431696	-	TS	0.047296	0.19851	-0.15121	0.956	K1	0.6712
GTPBP1	ENSG00000100226	3	22:38705949-38706117	+	TS	0.42298	0.9884	-0.56542	1	K2	0.9998
GTPBP1	ENSG00000100226	4	22:38706118-38706147	+	TS	0.57946	0.011911	0.56755	1	K2	0.9998
LIMK2	ENSG00000182541	4	22:31225720-31225819	+	CE	0.90088	0.79566	0.10522	0.995	K3	1.0747
FAM118A	ENSG00000100376	39	22:45335350-45335382	+	CE	0.83489	0.988	-0.1531	0.993	K2	1.6265
FAM118A	ENSG00000100376	44	22:45340386-45340761	+	TE	0.0028285	0.1721	-0.16928	0.968	K2	1.818
TANGO2	ENSG00000183597	6	22:20021089-20021101	+	TS	0.060463	0.23405	-0.17359	0.914	K3	2.5852
TANGO2	ENSG00000183597	13	22:20021139-20021154	+	TS	0.10091	0.47038	-0.36947	0.958	K1	0.9972
TANGO2	ENSG00000183597	14	22:20021155-20021246	+	TS	0.89915	0.5192	0.37995	0.98	K1	0.9972
TANGO2	ENSG00000183597	48	22:20065359-20065364	+	TE	0.25055	0.59828	-0.34773	0.945	K4	1.8878
TMEM191A	ENSG00000226287	1	22:20701114-20702006	+	TS	0.1915	0.60788	-0.41638	0.956	K1	0.9766
TMEM191A	ENSG00000226287	2	22:20702007-20702306	+	TS	0.80714	0.38492	0.42222	0.949	K1	0.9766
TMEM191A	ENSG00000226287	8	22:20702844-20702893	+	CE	0.5141	0.19861	0.31549	0.901	K1	0.9183
FAM227A	ENSG00000184949	3	22:38656282-38656303	-	TS	0.74581	0.33479	0.41102	0.964	K3	1.1188
FAM227A	ENSG00000184949	4	22:38656279-38656281	-	TS	0.24784	0.66218	-0.41434	0.962	K3	1.1188
RABL2B	ENSG00000079974	5	22:50783631-50783638	-	TS	0.40797	0.073728	0.33424	0.924	K3	1.1197
RABL2B	ENSG00000079974	6	22:50783622-50783630	-	TS	0.32306	0.073313	0.24975	0.922	K3	1.1197
TAB1	ENSG00000100324	23	22:39436490-39436823	+	TE	0.09627	0.52774	-0.43147	0.975	K1	0.9292
TAB1	ENSG00000100324	24	22:39436824-39437060	+	TE	0.90446	0.48366	0.4208	0.965	K1	0.9292
TMEM191C	ENSG00000206140	24	22:21469004-21469062	+	AD	0.74204	0.9341	-0.19206	0.941	K3	2.3337
ZMAT5	ENSG00000100319	3	22:29766872-29766948	-	AD	0.52985	0.67531	-0.14546	0.966	K1	0.9984
CCDC117	ENSG00000159873	1	22:28772674-28772694	+	TS	0.24467	0.026157	0.21851	0.953	K2	0.9509
CCDC117	ENSG00000159873	2	22:28772695-28772703	+	TS	0.75343	0.97457	-0.22115	0.951	K2	0.9509
PMM1	ENSG00000100417	2	22:41589841-41589847	-	TS	0.10642	0.6766	-0.57018	0.997	K3	1.8618
PMM1	ENSG00000100417	4	22:41589826-41589829	-	TS	0.36077	0.090381	0.27038	0.943	K3	1.8618
MCAT	ENSG00000100294	3	22:43142965-43143280	-	TS	0.4843	0.034455	0.44985	0.99	K2	1.0187
MCAT	ENSG00000100294	4	22:43142926-43142964	-	TS	0.50883	0.96544	-0.45661	0.994	K2	1.0187
MCAT	ENSG00000100294	6	22:43141056-43141161	-	TE	0.085335	0.72121	-0.63587	1	K1	0.7952
MCAT	ENSG00000100294	7	22:43140830-43141055	-	TE	0.91406	0.27955	0.63451	1	K1	0.7952
PNPLA5	ENSG00000100341	13	22:43879876-43880885	-	TE	0.44472	0.59992	-0.1552	0.916	K2	1.4613
COMT	ENSG00000093010	24	22:19968590-19968958	+	TE	0.80561	0.27638	0.52922	1	K3	1.7244
COMT	ENSG00000093010	25	22:19968959-19968998	+	TE	0.16624	0.51826	-0.35202	0.927	K3	1.7244
COMT	ENSG00000093010	26	22:19968999-19969016	+	TE	0.011492	0.182	-0.17051	0.903	K3	1.7244
PI4KA	ENSG00000241973	55	22:20729892-20730011	-	CE	0.78762	0.60521	0.18241	0.98	K3	1.3388
PI4KA	ENSG00000241973	56	22:20729632-20729711	-	CE	0.78599	0.60617	0.17982	0.96	K3	1.3388
PI4KA	ENSG00000241973	59	22:20727774-20727864	-	CE	0.78748	0.60822	0.17926	0.973	K3	1.3388
PI4KA	ENSG00000241973	64	22:20726498-20726541	-	CE	0.77551	0.61085	0.16466	0.941	K1	0.9906
PI4KA	ENSG00000241973	65	22:20726488-20726497	-	AD	0.77467	0.60894	0.16573	0.926	K1	0.9906
PI4KA	ENSG00000241973	68	22:20721298-20721418	-	CE	0.78371	0.60895	0.17476	0.949	K2	1.1532
CHCHD10	ENSG00000250479	2	22:23767921-23767942	-	TS	0.60086	0.78087	-0.18002	0.958	K2	1.1062
CHCHD10	ENSG00000250479	3	22:23767877-23767920	-	TS	0.38512	0.2163	0.16882	0.948	K2	1.1062
ZNF74	ENSG00000185252	21	22:20406969-20407393	+	TE	0.14078	0.0010635	0.13972	0.952	K3	2.2155
LIF	ENSG00000128342	4	22:30243533-30244061	-	TE	0.2091	0.3887	-0.1796	0.995	K1	0.9879
LIF	ENSG00000128342	5	22:30240453-30243532	-	TE	0.79075	0.61108	0.17966	0.997	K1	0.9879
PHF21B	ENSG00000056487	5	22:45009593-45009612	-	TS	0.17846	0.0092679	0.16919	0.978	K2	1.5204
PHF21B	ENSG00000056487	7	22:45009496-45009547	-	TS	0.3566	0.54642	-0.18982	0.911	K2	1.5204
SF3A1	ENSG00000099995	4	22:30356730-30356884	-	TS	0.37002	0.039489	0.33053	0.952	K2	1.5478
RPL23AP82	ENSG00000184319	20	22:50798655-50799123	+	TE	0.28753	0.020134	0.2674	0.95	K3	0.9956
RPL23AP82	ENSG00000184319	24	22:50799442-50801309	+	TE	0.71152	0.97909	-0.26757	0.944	K3	0.9956
SREBF2	ENSG00000198911	1	22:41833079-41833104	+	TS	0.53871	0.85767	-0.31896	0.996	K2	0.9749
SREBF2	ENSG00000198911	2	22:41833105-41833163	+	TS	0.45982	0.14103	0.31879	0.995	K2	0.9749
TNRC6B	ENSG00000100354	6	22:40177925-40177941	+	TS	0.021233	0.40705	-0.38582	1	K1	0.9762
TNRC6B	ENSG00000100354	7	22:40177942-40178140	+	TS	0.97905	0.59745	0.3816	1	K1	0.9762
TTC28	ENSG00000100154	34	22:27983752-27983851	-	TE	0.0049938	0.25278	-0.24779	0.912	K2	1
CBX7	ENSG00000100307	14	22:39134401-39134473	-	CE	0.8908	0.56907	0.32173	0.95	K1	0.971
CBX7	ENSG00000100307	15	22:39134046-39134048	-	AA	0.89699	0.57725	0.31974	0.977	K1	0.971
THAP7-AS1	ENSG00000230513	6	22:21002918-21003264	+	TE	0.92959	0.067426	0.86217	1	K1	0
THAP7-AS1	ENSG00000230513	7	22:21003265-21003272	+	TE	0.068845	0.92923	-0.86038	1	K1	0
THAP7-AS1	ENSG00000230513	9	22:21009350-21010125	+	TE	0.18303	0.56361	-0.38058	0.937	K1	0.9958
THAP7-AS1	ENSG00000230513	10	22:21010126-21010342	+	TE	0.81626	0.44149	0.37477	0.923	K1	0.9958
LRP5L	ENSG00000100068	23	22:25351462-25351611	-	TE	0.19369	0.7071	-0.51341	0.922	K3	1.3865
LRP5L	ENSG00000100068	24	22:25351457-25351461	-	TE	0.33896	0.025577	0.31338	0.924	K3	1.3865
LRP5L	ENSG00000100068	25	22:25351421-25351456	-	TE	0.16063	0.025607	0.13502	0.912	K3	1.3865
NIPSNAP1	ENSG00000184117	4	22:29581075-29581093	-	TS	0.37751	0.2745	0.10301	0.905	K3	1.7776
SEC14L2	ENSG00000100003	5	22:30397037-30397044	+	TS	0.048703	0.34819	-0.29949	0.927	K3	1.4131
SGSM1	ENSG00000167037	18	22:24868376-24868539	+	CE	0.95013	0.76535	0.18478	0.934	K1	0.8849
SUN2	ENSG00000100242	14	22:38754691-38754706	-	AA	0.40166	0.13214	0.26952	0.918	K2	0.9988
SUN2	ENSG00000100242	15	22:38754642-38754690	-	CE	0.40059	0.13135	0.26924	0.929	K2	0.9988
TRMT2A	ENSG00000099899	1	22:20117246-20117392	-	TS	0.41058	0.035917	0.37466	0.988	K3	1.8481
TXNRD2	ENSG00000184470	38	22:19881348-19881369	-	TS	0.010681	0.45723	-0.44655	1	K2	1.0628
TXNRD2	ENSG00000184470	39	22:19881165-19881347	-	TS	0.94685	0.52002	0.42683	0.997	K2	1.0628
TXNRD2	ENSG00000184470	52	22:19877040-19877108	-	AD	0.79108	0.6288	0.16228	0.904	K2	1.4165
TXNRD2	ENSG00000184470	59	22:19875519-19875521	-	TE	0.084758	0.34413	-0.25937	0.904	K3	2.1117
EWSR1	ENSG00000182944	34	22:29288756-29288786	+	AD	0.72575	0.98135	-0.2556	1	K4	2.1326
EWSR1	ENSG00000182944	42	22:29291562-29291564	+	AA	0.21669	0.31976	-0.10307	0.945	K4	2.1326
EWSR1	ENSG00000182944	43	22:29291565-29291599	+	CE	0.72832	0.98299	-0.25467	1	K4	2.1326
SBF1	ENSG00000100241	55	22:50447083-50447240	-	TE	0.10636	0.0016897	0.10467	0.999	K3	1.7056
MAFF	ENSG00000185022	7	22:38202796-38203019	+	TS	0.90151	0.096852	0.80466	1	K1	0.1605
MAFF	ENSG00000185022	8	22:38203020-38203084	+	TS	0.10172	0.90639	-0.80467	1	K1	0.1605
SLC25A18	ENSG00000182902	2	22:17563464-17563497	+	TS	0.058516	0.2648	-0.20628	0.941	K2	0.6623
SLC25A18	ENSG00000182902	3	22:17563498-17563588	+	TS	0.94185	0.74299	0.19886	0.931	K2	0.6623
PI4KAP2	ENSG00000183506	16	22:21486928-21486975	-	AA	0.27209	0.12854	0.14355	0.957	K3	1.9039
PI4KAP2	ENSG00000183506	37	22:21475211-21475300	-	CE	0.8006	0.96837	-0.16777	0.922	K8	5.5257
KCTD17	ENSG00000100379	16	22:37060823-37060922	+	CE	0.89305	0.74283	0.15023	0.977	K3	2.5454
MPST	ENSG00000128309	15	22:37029216-37029794	+	TE	0.614	0.86469	-0.25069	0.901	K3	0.9933
MPST	ENSG00000128309	16	22:37029795-37029796	+	TE	0.38562	0.13542	0.25021	0.914	K3	0.9933
PNPLA3	ENSG00000100344	6	22:43926935-43926939	+	AA	0.22814	0.90195	-0.67381	1	K2	1.0675
SFI1	ENSG00000198089	12	22:31508255-31508258	+	AA	0.8307	0.29577	0.53493	0.994	K1	0.9183
SFI1	ENSG00000198089	72	22:31614167-31614370	+	TS	0.61598	0.11317	0.50281	0.957	K2	1
SFI1	ENSG00000198089	76	22:31614861-31615047	+	RI	0.31939	0.091693	0.22769	0.908	K1	1
PARVB	ENSG00000188677	32	22:44168602-44168923	+	TE	0.0036896	0.19095	-0.18726	1	K3	1.8997
PARVB	ENSG00000188677	33	22:44168924-44168927	+	TE	0.48784	0.27695	0.21089	0.93	K3	1.8997
PARVB	ENSG00000188677	34	22:44168928-44169184	+	TE	0.0036506	0.18862	-0.18497	0.955	K3	1.8997
PRR5-ARHGAP8	ENSG00000248405	23	22:44862275-44862671	+	TE	0.43915	0.023026	0.41612	1	K1	1
PRR5-ARHGAP8	ENSG00000248405	24	22:44862672-44862706	+	TE	0.56041	0.97615	-0.41574	1	K1	1
ARVCF	ENSG00000099889	8	22:19987094-19987155	-	TS	0.7564	0.90669	-0.1503	0.933	K2	0.8574
ARVCF	ENSG00000099889	9	22:19987073-19987093	-	TS	0.24476	0.092734	0.15203	0.928	K2	0.8574
ARVCF	ENSG00000099889	11	22:19983673-19983753	-	AF	0.17284	0.055785	0.11706	0.945	K3	1.688
ARFGAP3	ENSG00000242247	24	22:42797414-42797605	-	TE	0.10348	0.29788	-0.1944	0.991	K1	0.9375
ARFGAP3	ENSG00000242247	25	22:42796502-42797413	-	TE	0.89639	0.70172	0.19467	0.998	K1	0.9375
AC004832.3	ENSG00000249590	11	22:30428462-30428987	+	TE	0.69994	0.51494	0.185	0.907	K1	0.9999
AC004832.3	ENSG00000249590	12	22:30428988-30428990	+	TE	0.29829	0.48539	-0.18711	0.91	K1	0.9999
NUP50-DT	ENSG00000226328	7	22:45134290-45134797	-	TE	0.2293	0.0091122	0.22019	0.926	K2	1.1909
POLR3H	ENSG00000100413	9	22:41544387-41544427	-	TS	0.88538	0.60165	0.28373	0.951	K1	0.9958
POLR3H	ENSG00000100413	10	22:41544122-41544386	-	TS	0.11345	0.39712	-0.28367	0.945	K1	0.9958
POLR3H	ENSG00000100413	22	22:41529212-41529336	-	TE	0.33529	0.20109	0.13419	0.932	K3	2.3229
DGCR2	ENSG00000070413	24	22:19036282-19036285	-	TE	0.31018	0.10063	0.20955	0.939	K2	1.0965
SLC25A17	ENSG00000100372	10	22:40819331-40819332	-	TS	0.0030409	0.12196	-0.11892	0.995	K4	1.2878
SLC25A17	ENSG00000100372	41	22:40770895-40770981	-	TE	0.013764	0.21115	-0.19738	1	K2	1.7793
MICAL3	ENSG00000243156	67	22:17803811-17803861	-	CE	0.12574	0.68117	-0.55543	0.999	K1	0.8803
RGL4	ENSG00000159496	1	22:23688136-23688141	+	TS	0.88003	0.087291	0.79273	1	K1	0
RGL4	ENSG00000159496	2	22:23688142-23688305	+	TS	0.12249	0.91334	-0.79085	1	K1	0
C22orf23	ENSG00000128346	15	22:37944125-37944246	-	TE	0.0067524	0.11838	-0.11163	0.935	K2	0.7768
C22orf23	ENSG00000128346	17	22:37943050-37943525	-	TE	0.99345	0.88136	0.11209	0.94	K2	0.7768
CASTOR1	ENSG00000239282	2	22:30289608-30289622	-	TS	0.15923	0.010666	0.14856	0.968	K4	2.3076
CASTOR1	ENSG00000239282	3	22:30289570-30289607	-	TS	0.091061	0.21222	-0.12116	0.937	K4	2.3076
CASTOR1	ENSG00000239282	4	22:30289547-30289569	-	TS	0.13988	0.010639	0.12924	0.998	K4	2.3076
TFIP11	ENSG00000100109	1	22:26512500-26512505	-	TS	0.60912	0.21914	0.38998	0.91	K3	1.6082
TFIP11	ENSG00000100109	36	22:26499537-26499631	-	TE	0.10526	0.44896	-0.34369	0.988	K1	0.9953
TFIP11	ENSG00000100109	37	22:26499414-26499536	-	TE	0.89505	0.54999	0.34507	0.993	K1	0.9953
AL078622.1	ENSG00000286381	9	22:49047651-49047782	-	TE	0.0036151	0.13893	-0.13531	0.905	K2	0.935
CENPM	ENSG00000100162	17	22:41938749-41939171	-	TE	0.24464	0.46688	-0.22223	0.99	K2	1.4867
IL17RA	ENSG00000177663	1	22:17084954-17084958	+	TS	0.066812	0.35301	-0.2862	0.978	K2	1.5356
IL17RA	ENSG00000177663	16	22:17105853-17105954	+	CE	0.47602	0.71109	-0.23507	0.932	K1	0.9896
AIFM3	ENSG00000183773	48	22:20979703-20980019	+	RI	0.20545	0.69639	-0.49093	0.998	K1	0.8367
C22orf46	ENSG00000184208	14	22:41697887-41698127	+	TE	0.012003	0.86862	-0.85662	1	K2	0.8468
C22orf46	ENSG00000184208	15	22:41698128-41698136	+	TE	0.81188	0.0085768	0.8033	1	K2	0.8468
HPS4	ENSG00000100099	4	22:26483796-26483812	-	TS	0.033161	0.36406	-0.3309	1	K3	1.5849
HPS4	ENSG00000100099	34	22:26466051-26466104	-	CE	0.35981	0.25084	0.10897	0.925	K3	1.7027
SLC2A11	ENSG00000133460	28	22:23875117-23875120	+	AA	0.71403	0.39435	0.31968	0.955	K2	1.3279
LMF2	ENSG00000100258	1	22:50507685-50507702	-	TS	0.056346	0.81926	-0.76291	1	K1	0.5566
LMF2	ENSG00000100258	2	22:50507582-50507684	-	TS	0.94428	0.18329	0.76098	1	K1	0.5566
SMC1B	ENSG00000077935	26	22:45344458-45344657	-	TE	0.12408	0.64049	-0.51641	0.987	K1	0.9005
SMC1B	ENSG00000077935	27	22:45344063-45344457	-	TE	0.87462	0.35814	0.51648	0.995	K1	0.9005
LZTR1	ENSG00000099949	14	22:20987504-20987583	+	CE	0.96726	0.78062	0.18664	0.911	K2	1.2552
PEX26	ENSG00000215193	11	22:18087972-18088119	+	TE	0.21971	0.071045	0.14866	0.908	K2	1.8046
LINC01664	ENSG00000235478	12	22:17131615-17131862	+	AA	0.28367	0.91543	-0.63176	0.999	K1	0.7219
DGCR6L	ENSG00000128185	1	22:20320061-20320080	-	TS	0.1723	0.3557	-0.18339	0.998	K2	0.9646
DGCR6L	ENSG00000128185	2	22:20320010-20320060	-	TS	0.82817	0.64229	0.18587	0.998	K2	0.9646
HDAC10	ENSG00000100429	32	22:50249169-50249198	-	AA	0.39775	0.13372	0.26403	0.924	K3	2.3359
HDAC10	ENSG00000100429	33	22:50249103-50249168	-	CE	0.95614	0.69207	0.26407	0.963	K4	2.701
HDAC10	ENSG00000100429	37	22:50248860-50248890	-	AA	0.82267	0.53706	0.28561	0.924	K5	3.3746
HDAC10	ENSG00000100429	67	22:50245450-50245506	-	TE	0.1564	0.81711	-0.66072	0.981	K3	1.5712
HDAC10	ENSG00000100429	68	22:50245442-50245449	-	TE	0.6222	0.15157	0.47063	0.993	K3	1.5712
HDAC10	ENSG00000100429	69	22:50245405-50245441	-	TE	0.22803	0.055799	0.17223	0.976	K3	1.5712
ARHGAP8	ENSG00000241484	34	22:44862464-44862784	+	TE	0.78448	0.99245	-0.20796	1	K2	1.0479
ARHGAP8	ENSG00000241484	35	22:44862785-44862788	+	TE	0.14219	0.0020506	0.14014	0.998	K2	1.0479
INPP5J	ENSG00000185133	13	22:31125833-31126010	+	CE	0.73282	0.21593	0.51689	0.988	K1	0.8631
INPP5J	ENSG00000185133	17	22:31126722-31126920	+	RI	0.91115	0.10904	0.80211	1	K0	0
PIK3IP1	ENSG00000100100	12	22:31289315-31289393	-	CE	0.63871	0.94322	-0.30451	0.99	K2	1.4979
THAP7	ENSG00000184436	2	22:21002118-21002118	-	TS	0.50021	0.1486	0.35161	0.957	K2	1
THAP7	ENSG00000184436	3	22:21002107-21002117	-	TS	0.49681	0.85665	-0.35984	0.951	K2	1
THAP7	ENSG00000184436	10	22:21001412-21001518	-	TS	0.31008	0.66227	-0.35219	0.964	K2	1.5542
TRIOBP	ENSG00000100106	13	22:37740895-37741032	+	CE	0.44974	0.085646	0.36409	0.973	K1	0.9852
TRIOBP	ENSG00000100106	14	22:37746233-37746237	+	TS	0.85182	0.53032	0.3215	0.964	K2	0.9957
TRIOBP	ENSG00000100106	15	22:37746238-37746269	+	TS	0.11897	0.47283	-0.35386	0.983	K2	0.9957
SYN3	ENSG00000185666	11	22:32869059-32869100	-	TS	0.14888	0.018195	0.13069	0.96	K1	0.7502
SYN3	ENSG00000185666	12	22:32868966-32869058	-	TS	0.85121	0.9822	-0.13099	0.95	K1	0.7502
SYN3	ENSG00000185666	29	22:32518193-32518334	-	TE	0.15197	0.019061	0.13291	0.964	K1	0.7273
SYN3	ENSG00000185666	30	22:32518052-32518192	-	TE	0.84573	0.98177	-0.13604	0.978	K1	0.7273
TUG1	ENSG00000253352	24	22:30971611-30971769	+	AD	0.85383	0.9543	-0.10047	0.983	K6	2.7141
TUG1	ENSG00000253352	51	22:30978848-30978848	+	TE	0.40134	0.52875	-0.12741	0.934	K4	1.9255
C22orf15	ENSG00000169314	16	22:23764903-23765376	+	RI	0.38884	0.59152	-0.20268	0.903	K3	2.6714
HSCB	ENSG00000100209	3	22:28742055-28742060	+	TS	0.3114	0.081487	0.22992	0.944	K3	1.4685
DGCR5	ENSG00000237517	1	22:18970514-18970582	+	TS	0.11897	0.80446	-0.68548	1	K1	0.3847
DGCR5	ENSG00000237517	2	22:18970583-18970658	+	TS	0.88324	0.19881	0.68443	1	K1	0.3847
PANX2	ENSG00000073150	3	22:50175432-50175482	+	CE	0.50248	0.80378	-0.3013	0.935	K1	1
YPEL1	ENSG00000100027	11	22:21701129-21701218	-	TE	0.58203	0.68528	-0.10325	0.929	K2	1.3894
MB	ENSG00000198125	11	22:35617163-35617265	-	CE	0.89906	0.579	0.32006	0.966	K1	0.971
MB	ENSG00000198125	17	22:35607333-35607374	-	TE	0.42956	0.064959	0.3646	0.992	K2	1.566
TMEM121B	ENSG00000183307	4	22:17116299-17120143	-	TE	0.43369	0.020797	0.41289	0.955	K1	0.9341
TMEM121B	ENSG00000183307	5	22:17116297-17116298	-	TE	0.56635	0.97883	-0.41249	0.942	K1	0.9341
NUP50	ENSG00000093000	48	22:45184505-45184830	+	TE	0.10719	0.00020289	0.10699	1	K2	1.4071
DERL3	ENSG00000099958	3	22:23839005-23839006	-	TS	0.81804	0.050482	0.76756	1	K2	1.0623
BID	ENSG00000015475	6	22:17774381-17774412	-	TS	0.60365	0.30787	0.29579	0.961	K2	1.556
BID	ENSG00000015475	9	22:17750105-17750174	-	CE	0.7716	0.91406	-0.14246	0.937	K3	1.5374
BID	ENSG00000015475	10	22:17743803-17744013	-	CE	0.84395	0.9708	-0.12685	0.927	K3	1.5374
LINC00899	ENSG00000231711	5	22:46043700-46043939	-	RI	0.55622	0.8545	-0.29828	0.923	K1	0.9852
LINC00899	ENSG00000231711	7	22:46042641-46043562	-	RI	0.25047	0.63187	-0.38139	0.964	K1	0.9183
LINC00899	ENSG00000231711	9	22:46041053-46042573	-	RI	0.26265	0.55447	-0.29182	0.917	K1	0.9852
TCN2	ENSG00000185339	1	22:30607003-30607082	+	TS	0.15746	0.0044788	0.15298	0.927	K3	1.8874
TCN2	ENSG00000185339	3	22:30607152-30607173	+	TS	0.15771	0.31183	-0.15412	0.957	K3	1.8874
PLA2G6	ENSG00000184381	103	22:38111500-38111539	-	TE	0.011189	0.35107	-0.33988	0.999	K4	1.6542
AP000347.1	ENSG00000272578	3	22:23717268-23717295	-	TS	0.43981	0.79215	-0.35234	0.941	K2	1.4928
CCDC134	ENSG00000100147	7	22:41825698-41825893	+	TE	0.23379	0.47775	-0.24395	0.918	K1	0.9999
CCDC134	ENSG00000100147	8	22:41825894-41826299	+	TE	0.7662	0.52244	0.24376	0.924	K1	0.9999
MIATNB	ENSG00000244625	37	22:26779884-26780100	+	TE	0.022744	0.33384	-0.31109	0.986	K2	1.4606
YDJC	ENSG00000161179	14	22:21629010-21629187	-	CE	0.96302	0.84083	0.12219	0.988	K2	1.3232
YDJC	ENSG00000161179	16	22:21628122-21628166	-	TE	0.99795	0.75153	0.24642	0.95	K2	1.4436
YDJC	ENSG00000161179	17	22:21628114-21628121	-	TE	0.0020178	0.17175	-0.16973	0.965	K2	1.4436
SULT4A1	ENSG00000130540	1	22:43862471-43862513	-	TS	0.30169	0.79855	-0.49687	0.954	K2	0.9497
SULT4A1	ENSG00000130540	2	22:43862407-43862470	-	TS	0.697	0.2003	0.49669	0.952	K2	0.9497
TMEM184B	ENSG00000198792	2	22:38272939-38273005	-	TS	0.63496	0.97035	-0.33539	0.965	K2	0.9923
TMEM184B	ENSG00000198792	3	22:38272884-38272938	-	TS	0.36072	0.029335	0.33138	0.964	K2	0.9923
NDUFA6-DT	ENSG00000237037	1	22:42090931-42090955	+	TS	0.1414	0.91566	-0.77426	1	K2	0
NDUFA6-DT	ENSG00000237037	2	22:42090956-42090966	+	TS	0.86109	0.083835	0.77725	1	K2	0
TRMU	ENSG00000100416	5	22:46335425-46335688	+	TS	0.47732	0.14424	0.33308	0.93	K3	1.9569
TRMU	ENSG00000100416	14	22:46335951-46335957	+	TS	0.10681	0.85681	-0.74999	1	K3	1.0236
FAM83F	ENSG00000133477	1	22:39994954-39995361	+	TS	0.35937	0.55416	-0.19479	0.949	K1	0.9976
FAM83F	ENSG00000133477	2	22:39995362-39995531	+	TS	0.64168	0.44536	0.19633	0.944	K1	0.9976
APOBEC3F	ENSG00000128394	5	22:39044083-39044423	+	AL	0.35622	0.064539	0.29168	0.939	K3	2.0405
APOBEC3F	ENSG00000128394	9	22:39045221-39045427	+	RI	0.50596	0.17215	0.33382	0.938	K2	1.7795
AC004997.1	ENSG00000248751	15	22:30286099-30286142	-	AA	0.078945	0.27838	-0.19943	0.921	K2	1.4568
SEZ6L	ENSG00000100095	31	22:26380469-26380471	+	TE	0.78386	0.057147	0.72671	1	K3	0.9341
SEZ6L	ENSG00000100095	32	22:26380472-26383596	+	TE	0.16595	0.62897	-0.46302	0.997	K3	0.9341
SEZ6L	ENSG00000100095	33	22:26383597-26383597	+	TE	0.13936	0.35927	-0.21991	0.918	K3	0.9341
FBLN1	ENSG00000077942	29	22:45535256-45535337	+	CE	0.99448	0.89219	0.1023	0.95	K4	0.8939
HORMAD2-AS1	ENSG00000227117	1	22:30080439-30080480	-	TS	0.63413	0.10949	0.52464	0.925	K2	0.9118
HORMAD2-AS1	ENSG00000227117	2	22:30080231-30080438	-	TS	0.37246	0.88798	-0.51552	0.93	K2	0.9118
HORMAD2-AS1	ENSG00000227117	5	22:30047625-30047911	-	AL	0.10044	0.45163	-0.35119	0.971	K2	1.4489
ADORA2A	ENSG00000128271	28	22:24441174-24441345	+	TE	0.17346	0.36641	-0.19295	0.972	K2	1.4767
HDHD5-AS1	ENSG00000185837	3	22:17159552-17159837	+	AD	0.81165	0.44987	0.36178	0.935	K1	0.9852
EMID1	ENSG00000186998	11	22:29226490-29226551	+	CE	0.63853	0.9757	-0.33717	0.999	K4	2.8995
PISD	ENSG00000241878	20	22:31628853-31628981	-	CE	0.031402	0.13446	-0.10306	0.95	K5	2.6263
PISD	ENSG00000241878	22	22:31628003-31628210	-	CE	0.060689	0.16869	-0.108	0.901	K5	2.7964
PISD	ENSG00000241878	44	22:31618559-31618613	-	TE	0.52205	0.33356	0.18849	0.994	K3	1.5601
SEC14L6	ENSG00000214491	12	22:30525350-30525519	-	CE	0.85251	0.10935	0.74316	0.999	K1	0.6501
TAFA5	ENSG00000219438	8	22:48749839-48750408	+	TE	0.1899	0.0011604	0.18874	0.991	K2	1.5773
MGAT3	ENSG00000128268	5	22:39487347-39487588	+	TE	0.11672	0.0011489	0.11557	1	K2	0.7578
MGAT3	ENSG00000128268	7	22:39487831-39492194	+	TE	0.88339	0.99889	-0.1155	0.997	K2	0.7578
ST13	ENSG00000100380	2	22:40856566-40856616	-	TS	0.0018382	0.13733	-0.13549	0.985	K2	0.8246
ST13	ENSG00000100380	3	22:40856431-40856565	-	TS	0.99829	0.86293	0.13536	0.99	K2	0.8246
JOSD1	ENSG00000100221	11	22:38700282-38700618	-	TE	0.49952	0.092376	0.40715	0.986	K2	0.9958
JOSD1	ENSG00000100221	13	22:38700161-38700275	-	TE	0.50109	0.90051	-0.39943	0.98	K2	0.9958
AL021707.2	ENSG00000228274	11	22:38670304-38670354	-	TS	0.11626	0.85827	-0.74201	0.999	K1	0
AL021707.2	ENSG00000228274	12	22:38669688-38670303	-	TS	0.88263	0.14507	0.73756	1	K1	0
PPARA	ENSG00000186951	19	22:46198342-46198344	+	AA	0.24492	0.63714	-0.39222	0.931	K3	2.0387
MCHR1	ENSG00000128285	8	22:40681503-40682083	+	TE	0.26898	0.013077	0.2559	0.937	K1	0.9881
MCHR1	ENSG00000128285	9	22:40682084-40682814	+	TE	0.73156	0.987	-0.25543	0.942	K1	0.9881
PCAT14	ENSG00000280623	7	22:23544307-23546485	+	RI	0.63581	0.87362	-0.23781	0.91	K1	0.9994
OSBP2	ENSG00000184792	44	22:30906197-30906406	+	TE	0.21361	0.0068834	0.20673	0.961	K3	1.7424
SLC5A4-AS1	ENSG00000242082	1	22:32205115-32205164	+	TS	0.31795	0.81363	-0.49569	0.956	K1	0.9989
SLC5A4-AS1	ENSG00000242082	2	22:32205165-32205247	+	TS	0.67431	0.18611	0.48821	0.951	K1	0.9989
C1QTNF6	ENSG00000133466	8	22:37191672-37191737	-	CE	0.88422	0.4984	0.38582	0.984	K2	1.7566
CHKB-DT	ENSG00000205559	10	22:50584405-50584553	+	TS	0.022386	0.29125	-0.26886	1	K1	0.8737
CHKB-DT	ENSG00000205559	11	22:50584554-50585682	+	TS	0.97749	0.70824	0.26925	1	K1	0.8737
TRABD	ENSG00000170638	4	22:50185977-50186001	+	AD	0.24523	0.11556	0.12968	0.985	K2	0.8656
TRABD	ENSG00000170638	26	22:50199596-50199598	+	TE	0.84108	0.99623	-0.15514	0.967	K3	0.9358
EP300	ENSG00000100393	35	22:41158501-41158604	+	TE	0.27666	0.019444	0.25722	0.918	K1	0.9884
EP300	ENSG00000100393	36	22:41158605-41160419	+	TE	0.72418	0.98173	-0.25755	0.928	K1	0.9884
CYP2D7	ENSG00000205702	21	22:42141397-42141511	-	RI	0.89513	0.45978	0.43536	0.98	K1	0.9852
UFD1	ENSG00000070010	4	22:19479173-19479185	-	TS	0.08041	0.19168	-0.11127	0.93	K3	1.5288
PIWIL3	ENSG00000184571	29	22:24719250-24719471	-	TE	0.76461	0.41654	0.34807	0.951	K2	0.9642
PIWIL3	ENSG00000184571	30	22:24719034-24719249	-	TE	0.23735	0.58891	-0.35157	0.949	K2	0.9642
MIAT	ENSG00000225783	1	22:26646411-26646420	+	TS	0.39643	0.043637	0.35279	0.905	K3	1.4694
MIAT	ENSG00000225783	53	22:26665919-26665949	+	TE	0.13272	0.31399	-0.18127	0.955	K5	2.1265
KIAA1671	ENSG00000197077	2	22:25014430-25014566	+	CE	0.42384	0.80393	-0.3801	0.96	K2	1.3174
KIAA1671	ENSG00000197077	8	22:25040581-25041312	+	TS	0.18787	0.0036551	0.18421	0.992	K1	0.9108
KIAA1671	ENSG00000197077	9	22:25041313-25041525	+	TS	0.81195	0.99619	-0.18423	0.995	K1	0.9108
TBC1D22A	ENSG00000054611	4	22:46762659-46762671	+	TS	0.069862	0.57317	-0.50331	0.998	K3	0.996
TBC1D22A	ENSG00000054611	6	22:46762681-46762682	+	TS	0.046685	0.4273	-0.38062	0.998	K3	0.996
TBC1D22A	ENSG00000054611	33	22:47173498-47174083	+	TE	0.10671	0.0048223	0.10189	0.975	K3	1.4629
TBC1D22A	ENSG00000054611	34	22:47174084-47174086	+	TE	0.68711	0.80732	-0.12022	0.972	K3	1.4629
DGCR5	ENSG00000273032	5	22:18991817-18992017	+	CE	0.89059	0.67058	0.22001	0.902	K2	1.2156
DEPDC5	ENSG00000100150	7	22:31753955-31753957	+	TS	0.052225	0.22807	-0.17584	0.909	K5	2.8078
DEPDC5	ENSG00000100150	154	22:31907002-31907005	+	TE	0.015977	0.25579	-0.23982	0.909	K5	1.635
DEPDC5	ENSG00000100150	155	22:31907006-31907009	+	TE	0.11142	0.46865	-0.35723	0.949	K5	1.635
PPP6R2	ENSG00000100239	41	22:50444372-50444374	+	TE	0.11481	0.0073427	0.10747	0.983	K3	2.1684
C22orf42	ENSG00000205856	12	22:32149180-32149613	-	TE	0.0448	0.71227	-0.66747	0.998	K1	0.9973
C22orf42	ENSG00000205856	13	22:32149006-32149179	-	TE	0.95441	0.28564	0.66877	0.997	K1	0.9973
THOC5	ENSG00000100296	10	22:29550728-29550843	-	CE	0.41791	0.24523	0.17268	0.932	K2	1.828
MFNG	ENSG00000100060	5	22:37485916-37485922	-	AD	0.39968	0.13779	0.2619	0.908	K2	1.5767
GGT1	ENSG00000100031	27	22:24610414-24610454	+	AA	0.93613	0.69961	0.23652	0.983	K3	1.9712
GGT1	ENSG00000100031	72	22:24628997-24629001	+	TE	0.60069	0.97574	-0.37505	1	K3	0.9887
GGT1	ENSG00000100031	73	22:24629002-24629005	+	TE	0.3989	0.024751	0.37415	1	K3	0.9887
TTC28-AS1	ENSG00000235954	27	22:27922179-27922227	+	AD	0.40039	0.29281	0.10758	0.957	K4	1.8032
TTC28-AS1	ENSG00000235954	58	22:27998604-27998838	+	CE	0.85472	0.51649	0.33823	0.938	K1	0.9995
TTC28-AS1	ENSG00000235954	65	22:28001659-28002216	+	RI	0.50113	0.91094	-0.40982	0.986	K1	1
PRR5	ENSG00000186654	34	22:44736787-44736874	+	TE	0.48677	0.20201	0.28476	1	K4	1.9214
PRR5	ENSG00000186654	35	22:44736875-44736909	+	TE	0.17052	0.44338	-0.27286	0.963	K4	1.9214
CELSR1	ENSG00000075275	10	22:46411602-46411759	-	CE	0.72728	0.93841	-0.21114	0.916	K1	0.951
SLC9C1	ENSG00000172139	35	3:112140905-112141215	-	TE	0.85573	0.13004	0.72569	0.999	K2	0
SLC9C1	ENSG00000172139	36	3:112140898-112140904	-	TE	0.14747	0.86894	-0.72147	1	K2	0
DHX36	ENSG00000174953	46	3:154276171-154276356	-	TE	0.3603	0.24424	0.11606	0.97	K2	1.8403
DHX36	ENSG00000174953	48	3:154275668-154276028	-	TE	0.38151	0.5526	-0.1711	0.979	K2	1.8403
HTD2	ENSG00000255154	18	3:58317829-58317842	+	TE	0.4325	0.31823	0.11427	0.989	K3	1.3199
HTD2	ENSG00000255154	19	3:58317843-58318472	+	TE	0.52216	0.655	-0.13284	0.996	K3	1.3199
NCKIPSD	ENSG00000213672	3	3:48685916-48685927	-	TS	0.44342	0.13622	0.3072	0.921	K2	0.9722
NCKIPSD	ENSG00000213672	4	3:48685885-48685915	-	TS	0.55937	0.86427	-0.3049	0.91	K2	0.9722
NCKIPSD	ENSG00000213672	9	3:48682869-48682902	-	AD	0.025271	0.13578	-0.11051	0.954	K1	0.6501
NCKIPSD	ENSG00000213672	11	3:48682136-48682156	-	AA	0.67755	0.51679	0.16076	0.975	K1	0.9999
ZNF35	ENSG00000169981	8	3:44652557-44652701	+	CE	0.83798	0.68488	0.1531	0.903	K1	0.971
DBR1	ENSG00000138231	2	3:138174860-138174866	-	TS	0.73927	0.97843	-0.23915	0.978	K2	0.9958
SGO1	ENSG00000129810	2	3:20186128-20186191	-	TS	0.020413	0.18972	-0.16931	0.988	K2	1.4984
SGO1	ENSG00000129810	17	3:20170644-20170723	-	TE	0.27052	0.0032064	0.26731	0.924	K3	1.467
POMGNT2	ENSG00000144647	1	3:43105940-43106079	-	TS	0.11534	0.57177	-0.45642	0.976	K1	1
POMGNT2	ENSG00000144647	2	3:43105836-43105939	-	TS	0.88337	0.42382	0.45955	0.974	K1	1
KCTD6	ENSG00000168301	13	3:58501168-58502327	+	TE	0.41072	0.6107	-0.19997	0.913	K3	1.547
C3orf35	ENSG00000198590	2	3:37381095-37381613	+	TS	0.95576	0.17228	0.78348	1	K2	0.8917
GTPBP8	ENSG00000163607	2	3:112990985-112990986	+	TS	0.80453	0.42134	0.38319	0.903	K3	0.9988
ARL13B	ENSG00000169379	5	3:93980190-93980213	+	TS	0.42135	0.90569	-0.48433	0.915	K3	1.0011
ARL13B	ENSG00000169379	7	3:93980270-93980287	+	TS	0.39273	0.095016	0.29772	0.955	K3	1.0011
ARL13B	ENSG00000169379	25	3:94053457-94054069	+	TE	0.11344	0.0038966	0.10955	0.986	K3	1.2678
XPC-AS1	ENSG00000228242	1	3:14144637-14144722	+	TS	0.56237	0.85759	-0.29522	0.938	K1	0.9872
XPC-AS1	ENSG00000228242	2	3:14144723-14145095	+	TS	0.44736	0.14156	0.3058	0.941	K1	0.9872
XPC-AS1	ENSG00000228242	12	3:14147955-14148162	+	TE	0.096901	0.38798	-0.29108	0.965	K1	0.9491
XPC-AS1	ENSG00000228242	13	3:14148163-14148252	+	TE	0.90059	0.61207	0.28852	0.968	K1	0.9491
XPC-AS1	ENSG00000228242	33	3:14152818-14152878	+	TE	0.4159	0.13965	0.27624	0.936	K3	1.4677
XPC-AS1	ENSG00000228242	35	3:14152972-14153449	+	TE	0.42723	0.85675	-0.42952	0.957	K3	1.4677
PARP14	ENSG00000173193	29	3:122728308-122730825	+	TE	0.99784	0.82666	0.17118	0.96	K1	0.9291
PARP14	ENSG00000173193	30	3:122730826-122730840	+	TE	0.0021554	0.17339	-0.17124	0.97	K1	0.9291
SPTSSB	ENSG00000196542	1	3:161372822-161372880	-	TS	0.39176	0.99034	-0.59858	0.982	K1	0.937
SPTSSB	ENSG00000196542	2	3:161371530-161372821	-	TS	0.60721	0.010461	0.59675	0.979	K1	0.937
SPTSSB	ENSG00000196542	8	3:161347965-161348103	-	CE	0.061951	0.18315	-0.1212	0.948	K1	0.6962
ARMC8	ENSG00000114098	40	3:138245682-138245682	+	TE	0.46346	0.17285	0.29061	0.982	K3	2.2113
ARMC8	ENSG00000114098	62	3:138296255-138296394	+	TE	0.10557	0.37706	-0.27149	0.912	K3	1.5649
MYD88	ENSG00000172936	13	3:38139999-38140387	+	RI	0.41941	0.13135	0.28806	0.944	K3	2.0544
SLC25A38	ENSG00000144659	24	3:39396643-39397012	+	TE	0.38478	0.22718	0.1576	1	K2	1.4392
SLC25A38	ENSG00000144659	25	3:39397013-39397203	+	TE	0.50186	0.67367	-0.17181	1	K2	1.4392
GSK3B	ENSG00000082701	1	3:120093898-120094417	-	TS	0.25924	0.42359	-0.16436	0.96	K2	1.5486
GSK3B	ENSG00000082701	2	3:120093667-120093897	-	TS	0.28162	0.18051	0.10111	0.973	K2	1.5486
IL17RE	ENSG00000163701	28	3:9914475-9914547	+	AA	0.56765	0.24138	0.32627	0.96	K1	1
VGLL3	ENSG00000206538	1	3:86991120-86991149	-	TS	0.17097	0.767	-0.59604	0.99	K2	0.9465
MON1A	ENSG00000164077	16	3:49911766-49912011	-	TE	0.0088839	0.21089	-0.20201	1	K1	0.8537
MON1A	ENSG00000164077	17	3:49911621-49911765	-	TE	0.99104	0.78797	0.20306	1	K1	0.8537
SAMMSON	ENSG00000240405	20	3:69999846-69999867	+	TS	0.072927	0.33299	-0.26006	0.971	K3	1.7353
ATR	ENSG00000175054	87	3:142449353-142449602	-	TE	0.4604	0.021958	0.43844	1	K4	1.5185
ATR	ENSG00000175054	89	3:142449333-142449334	-	TE	0.32573	0.86912	-0.5434	0.98	K4	1.5185
STIMATE-MUSTN1	ENSG00000248592	11	3:52835004-52835302	-	AA	0.91096	0.42937	0.48159	0.998	K2	1.5512
RPL15	ENSG00000174748	2	3:23916591-23916768	+	TS	0.13864	0.36475	-0.22611	0.933	K1	0.9292
RPL15	ENSG00000174748	31	3:23919287-23919301	+	TE	0.62508	0.72772	-0.10264	0.951	K4	1.347
MRPS22	ENSG00000175110	37	3:139356919-139357014	+	TE	0.15055	0.0049295	0.14562	0.978	K3	1.1969
MRPS22	ENSG00000175110	41	3:139357047-139357051	+	TE	0.78647	0.93183	-0.14536	0.905	K3	1.1969
LINC01322	ENSG00000244128	52	3:165496371-165496542	+	TE	0.14249	0.5198	-0.37732	0.972	K4	0.9997
RPL39L	ENSG00000163923	3	3:187139485-187139496	-	TS	0.16762	0.58572	-0.41811	0.98	K1	0.9804
RPL39L	ENSG00000163923	4	3:187139213-187139484	-	TS	0.83267	0.41474	0.41793	0.972	K1	0.9804
LARS2	ENSG00000011376	42	3:45547555-45547609	+	TE	0.12726	0.29223	-0.16497	0.922	K3	1.613
ACAA1	ENSG00000060971	2	3:38137128-38137137	-	TS	0.22988	0.81691	-0.58703	0.928	K4	0.9424
ACAA1	ENSG00000060971	24	3:38131596-38131638	-	CE	0.79368	0.91549	-0.1218	0.99	K2	0.9241
ZBTB11	ENSG00000066422	1	3:101677119-101677132	-	TS	0.97715	0.099166	0.87798	1	K1	0.64
ZBTB11	ENSG00000066422	2	3:101676605-101677118	-	TS	0.023412	0.89971	-0.87629	1	K1	0.64
PPM1M	ENSG00000164088	1	3:52245759-52245885	+	TS	0.87871	0.12247	0.75624	1	K2	0
PPM1M	ENSG00000164088	2	3:52245886-52245897	+	TS	0.12436	0.87368	-0.74931	0.999	K2	0
PPM1M	ENSG00000164088	16	3:52248454-52248636	+	RI	0.054884	0.23129	-0.17641	0.958	K1	0.7219
ABHD10	ENSG00000144827	4	3:111979052-111979052	+	TS	0.514	0.19805	0.31594	0.983	K3	1.5848
ABHD10	ENSG00000144827	5	3:111979053-111979203	+	TS	0.37868	0.61742	-0.23874	0.97	K3	1.5848
CIP2A	ENSG00000163507	38	3:108551116-108551319	-	TE	0.77014	0.61265	0.15749	0.942	K2	1.2909
CIP2A	ENSG00000163507	39	3:108551067-108551115	-	TE	0.13791	0.29553	-0.15762	0.929	K2	1.2909
COPB2	ENSG00000184432	5	3:139389647-139389647	-	TS	0.0089411	0.33504	-0.3261	1	K3	1.5849
COPB2	ENSG00000184432	7	3:139389631-139389640	-	TS	0.82676	0.3364	0.49036	0.938	K3	1.5849
IL17RD	ENSG00000144730	24	3:57096181-57096505	-	TE	0.044885	0.18878	-0.1439	0.992	K2	1.6499
IL17RD	ENSG00000144730	25	3:57096178-57096180	-	TE	0.26922	0.058509	0.21072	0.993	K2	1.6499
ISY1	ENSG00000240682	14	3:129137131-129137196	-	CE	0.07928	0.25449	-0.17521	0.938	K2	0.8149
ISY1	ENSG00000240682	23	3:129129791-129129878	-	TE	0.70778	0.58224	0.12554	0.93	K3	1.3691
RBMS3-AS3	ENSG00000235904	8	3:29264195-29264757	-	TE	0.85168	0.12156	0.73012	1	K2	0.4062
RBMS3-AS3	ENSG00000235904	10	3:29260843-29264193	-	TE	0.11875	0.87786	-0.75911	1	K2	0.4062
GPD1L	ENSG00000152642	2	3:32106511-32106611	+	TS	0.045385	0.37808	-0.3327	0.91	K2	1.3582
AC046134.2	ENSG00000248932	22	3:139444326-139444465	+	TE	0.24485	0.51529	-0.27044	0.934	K2	1.342
AC046134.2	ENSG00000248932	27	3:139459931-139459985	+	CE	0.29314	0.75196	-0.45883	0.976	K1	0.7219
AC046134.2	ENSG00000248932	34	3:139583255-139583319	+	TE	0.51273	0.87276	-0.36004	0.906	K2	0.8003
TASOR	ENSG00000163946	39	3:56623117-56623566	-	TE	0.47575	0.20891	0.26684	1	K3	1.5041
TASOR	ENSG00000163946	41	3:56622859-56622861	-	TE	0.10562	0.3218	-0.21618	0.969	K3	1.5041
STAG1	ENSG00000118007	48	3:136338095-136338277	-	TE	0.65156	0.76838	-0.11682	0.983	K2	1.5858
PPP2R3A	ENSG00000073711	1	3:135965728-135965743	+	TS	0.11013	0.39912	-0.28899	0.916	K1	0.9993
PPP2R3A	ENSG00000073711	2	3:135965744-135965849	+	TS	0.89209	0.60111	0.29097	0.911	K1	0.9993
WDR49	ENSG00000174776	14	3:167620429-167620603	-	CE	0.50082	0.83339	-0.33257	0.942	K2	1.8232
HDAC11	ENSG00000163517	13	3:13480457-13480699	+	TS	0.88395	0.08756	0.79639	1	K1	0.1999
HDAC11	ENSG00000163517	14	3:13480700-13480773	+	TS	0.11463	0.90841	-0.79378	1	K1	0.1999
LINC00877	ENSG00000241163	48	3:72035756-72035761	-	TE	0.070251	0.89385	-0.8236	1	K3	0.4224
IL12A	ENSG00000168811	1	3:159988835-159988835	+	TS	0.082979	0.91727	-0.83429	1	K3	0.0333
IL12A	ENSG00000168811	16	3:159995672-159996019	+	TE	0.76967	0.33341	0.43626	0.908	K1	1
SYNPR	ENSG00000163630	31	3:63615224-63615536	+	TE	0.022317	0.38228	-0.35997	0.998	K3	1.956
SYNPR	ENSG00000163630	34	3:63615847-63615920	+	TE	0.13167	0.031048	0.10063	0.906	K3	1.956
ZKSCAN7	ENSG00000196345	2	3:44555203-44555207	+	TS	0.15429	0.021914	0.13238	0.994	K3	1.366
ZKSCAN7	ENSG00000196345	3	3:44555208-44555228	+	TS	0.6552	0.97779	-0.32259	0.921	K3	1.366
TAGLN3	ENSG00000144834	1	3:111998739-111998794	+	TS	0.85868	0.094242	0.76444	1	K2	0
SH3BP5-AS1	ENSG00000224660	6	3:15257607-15258108	+	RI	0.62243	0.91991	-0.29749	0.924	K1	0.9887
SH3BP5-AS1	ENSG00000224660	11	3:15260583-15260884	+	AD	0.12184	0.45522	-0.33338	0.95	K1	0.9852
HEMK1	ENSG00000114735	9	3:50569575-50569811	+	AD	0.69601	0.42462	0.2714	0.917	K3	2.1987
HEMK1	ENSG00000114735	10	3:50569812-50570930	+	RI	0.69899	0.32214	0.37685	0.932	K3	2.1987
HEMK1	ENSG00000114735	13	3:50571333-50571709	+	RI	0.051566	0.16771	-0.11614	0.971	K2	1.1238
ZMAT3	ENSG00000172667	1	3:179071832-179072215	-	TS	0.050141	0.60277	-0.55263	0.977	K2	1.2369
ZMAT3	ENSG00000172667	2	3:179071810-179071831	-	TS	0.86987	0.3372	0.53268	0.949	K2	1.2369
GADL1	ENSG00000144644	18	3:30728108-30728415	-	TE	0.88118	0.67515	0.20603	0.92	K1	0.8877
GADL1	ENSG00000144644	19	3:30726200-30728107	-	TE	0.11453	0.31974	-0.20521	0.92	K1	0.8877
AC026191.1	ENSG00000254485	1	3:9363030-9363303	-	TS	0.11759	0.016091	0.1015	0.939	K3	1.6573
AC026191.1	ENSG00000254485	3	3:9362979-9363006	-	TS	0.1802	0.012536	0.16766	0.935	K3	1.6573
AC026191.1	ENSG00000254485	5	3:9362840-9362941	-	TS	0.6723	0.98352	-0.31122	0.99	K3	1.6573
SLC41A3	ENSG00000114544	22	3:126050943-126051050	-	CE	0.77094	0.90742	-0.13647	0.935	K4	1.6595
PDZRN3	ENSG00000121440	28	3:73384470-73384648	-	TE	0.39192	0.10219	0.28973	0.906	K1	0.9949
PDZRN3	ENSG00000121440	29	3:73384183-73384469	-	TE	0.6058	0.89769	-0.29189	0.903	K1	0.9949
MFN1	ENSG00000171109	33	3:179392497-179393025	+	TE	0.52378	0.62961	-0.10583	0.964	K2	1.5304
BAP1	ENSG00000163930	39	3:52401816-52402023	-	TE	0.007272	0.11946	-0.11218	0.908	K3	1.4409
SLMAP	ENSG00000163681	62	3:57912519-57912581	+	TE	0.26128	0.0021898	0.25909	1	K2	1.1271
SLMAP	ENSG00000163681	63	3:57912582-57912688	+	TE	0.67119	0.99775	-0.32657	1	K2	1.1271
SLC12A8	ENSG00000221955	4	3:125211299-125211394	-	CE	0.90601	0.71863	0.18737	0.917	K2	1.2552
SLC12A8	ENSG00000221955	44	3:125083143-125083156	-	TE	0.0092953	0.15659	-0.1473	0.934	K3	1.808
NME6	ENSG00000172113	9	3:48301368-48301368	-	TS	0.023758	0.25635	-0.2326	0.994	K4	2.8091
NME6	ENSG00000172113	10	3:48301363-48301367	-	TS	0.024794	0.25798	-0.23319	0.997	K4	2.8091
NME6	ENSG00000172113	11	3:48301359-48301362	-	TS	0.97372	0.25905	0.71467	1	K4	2.8091
NME6	ENSG00000172113	29	3:48297477-48298106	-	TE	0.83414	0.44987	0.38427	0.933	K2	0.998
NME6	ENSG00000172113	33	3:48296119-48296158	-	CE	0.90497	0.68596	0.21901	0.982	K5	3.1992
NME6	ENSG00000172113	44	3:48294447-48294518	-	TE	0.44216	0.26494	0.17722	0.902	K4	2.1905
RAF1	ENSG00000132155	1	3:12664126-12664226	-	TS	0.46838	0.14391	0.32448	0.928	K2	0.9726
RAF1	ENSG00000132155	2	3:12664118-12664125	-	TS	0.53142	0.85766	-0.32624	0.946	K2	0.9726
AC079848.1	ENSG00000250012	5	3:126085359-126085452	+	TE	0.59686	0.027511	0.56935	0.966	K2	1.432
AC079848.1	ENSG00000250012	7	3:126085928-126086372	+	TE	0.26345	0.97267	-0.70922	1	K2	1.432
KLHL24	ENSG00000114796	3	3:183635620-183635622	+	TS	0.045467	0.20847	-0.16301	0.991	K3	1.3313
PPP1R2	ENSG00000184203	3	3:195543159-195543325	-	TS	0.44972	0.5941	-0.14438	0.911	K3	1.7093
MBD4	ENSG00000129071	6	3:129439938-129439940	-	TS	0.3619	0.13945	0.22245	0.969	K3	1.6662
MBD4	ENSG00000129071	7	3:129439928-129439937	-	TS	0.0038665	0.21017	-0.2063	0.967	K3	1.6662
VGLL4	ENSG00000144560	44	3:11558758-11558827	-	TE	0.50461	0.001275	0.50334	0.978	K3	2.1752
VGLL4	ENSG00000144560	46	3:11558470-11558475	-	TE	0.0092349	0.31715	-0.30791	1	K3	2.1752
RABL3	ENSG00000144840	20	3:120689694-120689714	-	TE	0.37574	0.2241	0.15164	0.965	K3	2.1666
RABL3	ENSG00000144840	21	3:120689547-120689693	-	TE	0.0017533	0.13865	-0.1369	0.968	K3	2.1666
LPP	ENSG00000145012	7	3:188212641-188212703	+	TS	0.098689	0.74629	-0.6476	1	K1	0.8422
LPP	ENSG00000145012	8	3:188212704-188212831	+	TS	0.90143	0.24718	0.65426	1	K1	0.8422
HACL1	ENSG00000131373	3	3:15601570-15601587	-	TS	0.67283	0.18116	0.49167	0.972	K3	1.4098
HACL1	ENSG00000131373	4	3:15601562-15601569	-	TS	0.19022	0.68408	-0.49387	0.998	K3	1.4098
ACP3	ENSG00000014257	1	3:132317369-132317405	+	TS	0.90936	0.077596	0.83176	1	K3	0.8261
ACP3	ENSG00000014257	26	3:132358417-132358720	+	TE	0.46473	0.15068	0.31404	0.942	K1	0.9953
ACP3	ENSG00000014257	27	3:132358721-132358841	+	TE	0.52635	0.84566	-0.31931	0.942	K1	0.9953
MECOM	ENSG00000085276	50	3:169084830-169084873	-	TE	0.097081	0.73883	-0.64175	0.997	K3	0.9783
B3GALNT1	ENSG00000169255	30	3:161105141-161105145	-	TS	0.07662	0.60048	-0.52386	0.921	K3	1.487
MFSD1	ENSG00000118855	8	3:158802057-158802090	+	TS	0.087896	0.41549	-0.32759	0.955	K3	1.5598
SEMA5B	ENSG00000082684	2	3:123027813-123027878	-	TS	0.21171	0.79992	-0.58821	0.943	K3	0.9894
PRKCD	ENSG00000163932	3	3:53161120-53161208	+	TS	0.85299	0.11647	0.73652	1	K3	0.4412
PRKCD	ENSG00000163932	5	3:53161217-53161240	+	TS	0.12116	0.88195	-0.76079	1	K3	0.4412
PRKCD	ENSG00000163932	38	3:53192455-53192487	+	TE	0.71887	0.59454	0.12433	0.918	K3	1.3904
LRRC2-AS1	ENSG00000268324	5	3:46557736-46559151	+	RI	0.74318	0.43574	0.30743	0.901	K1	0.9852
LINC02018	ENSG00000272690	25	3:75436353-75436421	+	AD	0.59092	0.32692	0.264	0.942	K3	2.347
LINC02018	ENSG00000272690	30	3:75439754-75439784	+	AA	0.70697	0.17165	0.53532	0.994	K3	2.3599
LINC02018	ENSG00000272690	31	3:75439785-75439846	+	CE	0.68888	0.36104	0.32785	0.902	K4	2.6418
LINC02018	ENSG00000272690	62	3:75457048-75457254	+	TE	0.069721	0.45019	-0.38047	0.984	K2	0.9857
TIPARP	ENSG00000163659	14	3:156705140-156706750	+	TE	0.68148	0.90327	-0.22179	0.978	K3	0.9987
SRGAP3	ENSG00000196220	5	3:9249214-9249646	-	TS	0.096477	0.35327	-0.25679	0.936	K2	1.4427
CEP97	ENSG00000182504	17	3:101757634-101757810	+	AA	0.95229	0.81252	0.13977	0.983	K1	0.7219
TBC1D5	ENSG00000131374	4	3:17742645-17742652	-	TS	0.17046	0.011389	0.15907	0.989	K4	1.8873
ITIH4	ENSG00000055955	35	3:52819754-52819792	-	CE	0.87696	0.39163	0.48534	0.994	K1	0.945
ITIH4	ENSG00000055955	53	3:52813270-52813281	-	TE	0.68424	0.11485	0.56939	0.998	K3	0.79
SDHAP1	ENSG00000185485	28	3:195965543-195965577	-	AA	0.27835	0.5531	-0.27476	0.908	K3	1.9177
SDHAP1	ENSG00000185485	34	3:195959921-195960086	-	TE	0.013557	0.15017	-0.13661	0.906	K1	0.8564
SDHAP1	ENSG00000185485	35	3:195959748-195959920	-	TE	0.9867	0.85059	0.13611	0.904	K1	0.8564
ABHD14B	ENSG00000114779	9	3:51971812-51971892	-	CE	0.82084	0.50494	0.3159	0.917	K2	1.3434
ABHD14B	ENSG00000114779	11	3:51971460-51971698	-	CE	0.91567	0.6785	0.23717	0.904	K2	1.3434
ABHD14B	ENSG00000114779	20	3:51968553-51969083	-	TE	0.0031218	0.4984	-0.49528	1	K3	0.9975
ABHD14B	ENSG00000114779	21	3:51968530-51968552	-	TE	0.99676	0.5001	0.49666	1	K3	0.9975
QTRT2	ENSG00000151576	42	3:114086487-114088349	+	TE	0.59666	0.44776	0.14889	0.977	K3	1.7677
MYLK	ENSG00000065534	5	3:123876559-123876617	-	CE	0.44473	0.85937	-0.41464	0.954	K2	1.2159
MYLK	ENSG00000065534	57	3:123620337-123620496	-	RI	0.64599	0.33399	0.312	0.947	K1	0.9183
MYLK	ENSG00000065534	67	3:123612310-123613339	-	TE	0.13534	0.35876	-0.22342	0.905	K3	1.578
MYLK	ENSG00000065534	68	3:123612298-123612309	-	TE	0.41994	0.0030917	0.41684	0.99	K3	1.578
ATP2C1	ENSG00000017260	10	3:130894182-130894337	+	TS	0.22282	0.041013	0.18181	0.92	K2	0.9696
ATP2C1	ENSG00000017260	66	3:131001345-131003107	+	TE	0.99836	0.87617	0.12219	1	K1	0.5629
ATP2C1	ENSG00000017260	67	3:131003108-131003150	+	TE	0.0016154	0.12426	-0.12265	1	K1	0.5629
TKT	ENSG00000163931	47	3:53225657-53225658	-	TE	0.88235	0.75014	0.13221	0.979	K2	0.8116
TKT	ENSG00000163931	48	3:53225652-53225656	-	TE	0.11829	0.25043	-0.13214	0.977	K2	0.8116
PEX5L	ENSG00000114757	4	3:180036927-180036937	-	TS	0.48778	0.12786	0.35992	0.99	K3	1.812
PEX5L	ENSG00000114757	14	3:179971594-179971660	-	CE	0.87418	0.4959	0.37828	0.968	K2	2
PEX5L	ENSG00000114757	18	3:179898142-179898246	-	CE	0.91604	0.71995	0.19609	0.904	K1	0.7642
EIF1B-AS1	ENSG00000280739	2	3:40309543-40309559	-	TS	0.77713	0.063296	0.71383	1	K3	0.8897
AC109782.1	ENSG00000286447	4	3:96811333-96813110	-	TE	0.4745	0.066633	0.40786	0.935	K2	1.023
AC104452.1	ENSG00000283189	3	3:49429285-49429294	-	TS	0.57266	0.20974	0.36292	0.979	K3	1.5487
AC104452.1	ENSG00000283189	39	3:49416794-49416794	-	TE	0.075573	0.22675	-0.15118	0.917	K3	1.7201
LINC02046	ENSG00000242440	25	3:148399978-148401084	+	TE	0.49786	0.92332	-0.42546	0.902	K2	0.9965
QARS1	ENSG00000172053	3	3:49105102-49105105	-	TS	0.54828	0.10652	0.44177	0.987	K3	0.9915
QARS1	ENSG00000172053	5	3:49105005-49105071	-	TS	0.45011	0.89305	-0.44294	0.996	K3	0.9915
DCP1A	ENSG00000272886	20	3:53287370-53287660	-	TE	0.51914	0.0011895	0.51795	1	K2	0.9999
DCP1A	ENSG00000272886	21	3:53287366-53287369	-	TE	0.0012361	0.52314	-0.5219	1	K2	0.9999
ZDHHC23	ENSG00000184307	6	3:113948686-113948734	+	CE	0.71238	0.5293	0.18307	0.904	K3	1.8576
ZDHHC23	ENSG00000184307	7	3:113948735-113948793	+	RI	0.68353	0.48818	0.19535	0.952	K3	1.8576
ATP11B	ENSG00000058063	46	3:182914097-182914103	+	TE	0.81755	0.60855	0.209	0.967	K2	0.9935
ATP11B	ENSG00000058063	47	3:182914104-182915249	+	TE	0.18159	0.39115	-0.20955	0.965	K2	0.9935
CFAP91	ENSG00000183833	2	3:119703033-119703035	+	TS	0.07479	0.92557	-0.85078	1	K3	0
CFAP91	ENSG00000183833	3	3:119703036-119703043	+	TS	0.91963	0.073252	0.84637	1	K3	0
CFAP91	ENSG00000183833	8	3:119706809-119706885	+	CE	0.65949	0.94047	-0.28098	0.931	K4	2.2562
CFAP91	ENSG00000183833	47	3:119765347-119765586	+	TE	0.35992	0.024938	0.33498	0.942	K3	1.4081
CFAP91	ENSG00000183833	48	3:119765587-119765696	+	TE	0.13008	0.54626	-0.41618	0.97	K3	1.4081
TTLL3	ENSG00000214021	81	3:9835359-9835403	+	TE	0.17669	0.017644	0.15905	0.959	K3	1.5379
VIPR1-AS1	ENSG00000232354	70	3:42507086-42507295	-	TE	0.8593	0.1435	0.7158	1	K1	0
VIPR1-AS1	ENSG00000232354	71	3:42506976-42507085	-	TE	0.14537	0.85245	-0.70709	1	K1	0
CHST13	ENSG00000180767	1	3:126524155-126524332	+	TS	0.39734	0.12558	0.27176	0.938	K1	0.9595
CHST13	ENSG00000180767	2	3:126524333-126524429	+	TS	0.60674	0.87409	-0.26735	0.94	K1	0.9595
HIGD1A	ENSG00000181061	9	3:42785252-42785320	-	TE	0.26175	0.00024952	0.2615	1	K3	1.3951
HIGD1A	ENSG00000181061	13	3:42784298-42784329	-	TE	0.67651	0.8061	-0.12959	0.93	K3	1.3951
SUSD5	ENSG00000173705	1	3:33218794-33218810	-	TS	0.87803	0.070115	0.80792	1	K1	0
SUSD5	ENSG00000173705	2	3:33218686-33218793	-	TS	0.11995	0.92829	-0.80834	1	K1	0
MASP1	ENSG00000127241	38	3:187241481-187241555	-	CE	0.91591	0.67919	0.23673	0.935	K2	1.2013
ACTR8	ENSG00000113812	2	3:53881825-53881857	-	TS	0.85595	0.11429	0.74166	0.998	K1	0
ACTR8	ENSG00000113812	3	3:53881666-53881824	-	TS	0.1434	0.89194	-0.74854	1	K1	0
SENP7	ENSG00000138468	35	3:101324273-101325539	-	TE	0.29506	0.41058	-0.11552	0.984	K2	1.7619
LIMD1	ENSG00000144791	2	3:45594324-45594750	+	TS	0.25484	0.035976	0.21886	0.991	K1	0.9661
LIMD1	ENSG00000144791	3	3:45594751-45596287	+	TS	0.74547	0.96414	-0.21867	0.994	K1	0.9661
FAM86DP	ENSG00000244026	18	3:75422961-75423061	-	TE	0.60174	0.32987	0.27187	0.973	K3	1.5078
FAM86DP	ENSG00000244026	20	3:75422419-75422717	-	TE	0.0060925	0.11071	-0.10462	0.935	K3	1.5078
PARP3	ENSG00000041880	1	3:51942345-51942358	+	TS	0.90249	0.063365	0.83913	1	K2	0
PARP3	ENSG00000041880	2	3:51942359-51942370	+	TS	0.1012	0.93853	-0.83733	1	K2	0
ABCC5	ENSG00000114770	18	3:183985304-183985378	-	CE	0.37083	0.59823	-0.22741	0.966	K3	2.685
LRRN1	ENSG00000175928	4	3:3800965-3801246	+	CE	0.20466	0.35849	-0.15383	0.999	K2	1.15
AMOTL2	ENSG00000114019	39	3:134355877-134356184	-	TE	0.36037	0.040894	0.31948	0.937	K2	1.7872
AMOTL2	ENSG00000114019	40	3:134355874-134355876	-	TE	0.26907	0.55257	-0.2835	0.935	K2	1.7872
DLG1-AS1	ENSG00000227375	8	3:197302528-197302781	+	TE	0.17547	0.71693	-0.54146	0.995	K2	0.7813
DLG1-AS1	ENSG00000227375	9	3:197302782-197303747	+	TE	0.81898	0.28277	0.53621	0.996	K2	0.7813
PIK3CB	ENSG00000051382	42	3:138655150-138655526	-	TE	0.0022027	0.21932	-0.21711	0.997	K3	2.1176
PIK3CB	ENSG00000051382	43	3:138655088-138655149	-	TE	0.46729	0.26494	0.20236	0.962	K3	2.1176
LIPH	ENSG00000163898	1	3:185552559-185552588	-	TS	0.4665	0.14736	0.31914	0.921	K2	0.995
LIPH	ENSG00000163898	2	3:185552511-185552558	-	TS	0.51997	0.85238	-0.33241	0.935	K2	0.995
SLC6A20	ENSG00000163817	24	3:45756004-45756758	-	TE	0.8876	0.11285	0.77475	1	K2	0.7649
SLC6A20	ENSG00000163817	25	3:45755450-45756003	-	TE	0.11222	0.71969	-0.60748	0.998	K2	0.7649
AC097634.4	ENSG00000285708	11	3:71335160-71335281	-	CE	0.14209	0.50419	-0.3621	0.966	K1	1
EOGT	ENSG00000163378	2	3:69013651-69013671	-	TS	0.18772	0.018339	0.16938	0.949	K3	0.9696
EOGT	ENSG00000163378	3	3:69013624-69013650	-	TS	0.79512	0.95057	-0.15545	0.904	K3	0.9696
PIGX	ENSG00000163964	8	3:196712671-196712680	+	TS	0.09545	0.86202	-0.76657	1	K2	0.7729
PIGX	ENSG00000163964	9	3:196712681-196712721	+	TS	0.90438	0.13785	0.76653	1	K2	0.7729
SLC26A6	ENSG00000225697	2	3:48635462-48635483	-	TS	0.22976	0.10598	0.12378	0.912	K3	1.7465
NA	ENSG00000285399	5	3:63864689-63864897	+	RI	0.54048	0.88956	-0.34908	0.955	K1	0.9887
NA	ENSG00000285399	6	3:63864898-63864999	+	CE	0.54755	0.92376	-0.3762	0.99	K1	0.9887
UBA3	ENSG00000144744	5	3:69080364-69080365	-	TS	0.0079427	0.13231	-0.12436	0.929	K3	2
IQCJ-SCHIP1	ENSG00000283154	34	3:159896775-159897073	+	TE	0.12132	0.29138	-0.17005	0.951	K3	1.0049
IQCJ-SCHIP1	ENSG00000283154	35	3:159897074-159897350	+	TE	0.8792	0.68683	0.19236	0.959	K3	1.0049
AC069277.1	ENSG00000189229	5	3:6490733-6490733	+	TS	0.13613	0.85854	-0.72242	1	K3	0
AC069277.1	ENSG00000189229	8	3:6490803-6490942	+	TS	0.85628	0.14888	0.7074	0.998	K3	0
TRNT1	ENSG00000072756	40	3:3148902-3148911	+	TE	0.25889	0.72255	-0.46366	0.909	K3	1.1165
SLC35A5	ENSG00000138459	4	3:112562072-112562239	+	TS	0.18094	0.014783	0.16616	1	K2	1.4526
NGLY1	ENSG00000151092	5	3:25783439-25783443	-	TS	0.35459	0.1449	0.20968	0.995	K3	1.7717
TEX264	ENSG00000164081	31	3:51703724-51703809	+	TE	0.15506	0.36135	-0.20629	0.918	K3	1.6969
TEX264	ENSG00000164081	34	3:51704284-51704317	+	TE	0.54726	0.0047105	0.54255	1	K3	1.6969
TEX264	ENSG00000164081	35	3:51704318-51704321	+	TE	0.004236	0.39938	-0.39514	1	K3	1.6969
TMCC1-AS1	ENSG00000271270	14	3:129905929-129907896	+	TE	0.015869	0.44417	-0.4283	1	K2	0.994
USP4	ENSG00000114316	45	3:49278143-49278157	-	TE	0.0064199	0.12168	-0.11526	0.945	K3	1.8371
BOC	ENSG00000144857	10	3:113216275-113216278	+	AD	0.74877	0.42362	0.32515	0.96	K1	0.9799
LINC02021	ENSG00000249846	9	3:130119321-130119430	+	TE	0.65488	0.51193	0.14295	0.968	K2	0.9999
LINC02021	ENSG00000249846	11	3:130120567-130120579	+	TE	0.21611	0.49015	-0.27404	0.937	K2	0.9999
KCNAB1	ENSG00000169282	40	3:156536748-156537241	+	TE	0.008772	0.17826	-0.16949	0.998	K3	1.4117
PARP9	ENSG00000138496	21	3:122528005-122528743	-	TE	0.70314	0.027682	0.67546	0.945	K2	0.7845
SLC25A20	ENSG00000178537	6	3:48883997-48884124	-	CE	0.98272	0.87967	0.10305	0.989	K1	0.5107
SLC25A20	ENSG00000178537	13	3:48857392-48857772	-	TE	0.048425	0.15483	-0.10641	0.915	K2	1.4265
IFT57	ENSG00000114446	2	3:108222376-108222424	-	TS	0.51609	0.75949	-0.2434	0.991	K2	1.5209
IFT57	ENSG00000114446	4	3:108222111-108222360	-	TS	0.41791	0.14273	0.27518	0.947	K2	1.5209
EAF1-AS1	ENSG00000249786	24	3:15440561-15440566	-	TS	0.4391	0.1414	0.2977	0.912	K2	0.9873
EAF1-AS1	ENSG00000249786	25	3:15440435-15440560	-	TS	0.55899	0.86006	-0.30107	0.922	K2	0.9873
DVL3	ENSG00000161202	39	3:184170365-184170873	+	TE	0.40747	0.0039604	0.40351	0.915	K2	1.326
TNIK	ENSG00000154310	5	3:171346934-171347218	-	AL	0.17014	0.024389	0.14576	0.974	K1	0.7722
CAPN7	ENSG00000131375	24	3:15241453-15241588	+	CE	0.6437	0.4579	0.1858	0.915	K1	0.998
CAPN7	ENSG00000131375	33	3:15251116-15251246	+	TE	0.00162	0.13483	-0.13321	0.963	K2	1.8602
CAPN7	ENSG00000131375	34	3:15251247-15251302	+	TE	0.5028	0.30783	0.19497	0.966	K2	1.8602
CEP63	ENSG00000182923	49	3:134561896-134561899	+	TE	0.27584	0.058234	0.21761	0.985	K3	1.2309
CEP63	ENSG00000182923	52	3:134574892-134575011	+	TE	0.26672	0.87747	-0.61075	0.989	K2	0.971
LRRC3B	ENSG00000179796	7	3:26624770-26625183	+	RI	0.3749	0.71153	-0.33663	0.934	K2	1.9184
ANO10	ENSG00000160746	21	3:43618020-43618086	-	CE	0.014958	0.1238	-0.10884	0.974	K2	0.8921
PRKAR2A	ENSG00000114302	20	3:48751339-48751420	-	TE	0.55819	0.72505	-0.16687	0.983	K2	1.4453
PRKAR2A	ENSG00000114302	21	3:48751258-48751338	-	TE	0.31376	0.1884	0.12537	0.98	K2	1.4453
PTPN23	ENSG00000076201	3	3:47381021-47381069	+	TS	0.048885	0.59048	-0.54159	0.913	K2	0.7945
ZNF662	ENSG00000182983	13	3:42914327-42915370	+	TE	0.15426	0.63542	-0.48116	0.992	K1	0.9322
ZNF662	ENSG00000182983	14	3:42915371-42916995	+	TE	0.84173	0.36114	0.48058	0.99	K1	0.9322
PAQR9-AS1	ENSG00000241570	26	3:143001091-143001265	+	TE	0.59805	0.40228	0.19577	0.955	K2	0.9999
PAQR9-AS1	ENSG00000241570	27	3:143001266-143001559	+	TE	0.40215	0.5948	-0.19265	0.961	K2	0.9999
PFKFB4	ENSG00000114268	26	3:48536745-48536820	-	CE	0.44572	0.8917	-0.44598	0.985	K1	1
PPM1L	ENSG00000163590	12	3:161068811-161069844	+	TE	0.0011485	0.26244	-0.26129	0.965	K2	1.4975
PPM1L	ENSG00000163590	13	3:161069845-161069856	+	TE	0.22173	0.066235	0.1555	0.959	K2	1.4975
DALRD3	ENSG00000178149	11	3:49018319-49018399	-	RI	0.33418	0.15571	0.17848	0.955	K2	0.9745
SOX2-OT	ENSG00000242808	121	3:181723193-181723623	+	AF	0.49537	0.14285	0.35252	0.96	K2	1.361
SOX2-OT	ENSG00000242808	133	3:181739824-181739830	+	TE	0.35628	0.63083	-0.27455	0.947	K4	1.9864
NSUN3	ENSG00000178694	12	3:94081609-94081821	+	TE	0.51351	0.075824	0.43769	0.995	K1	0.9997
NSUN3	ENSG00000178694	13	3:94081822-94082173	+	TE	0.49649	0.92731	-0.43082	0.996	K1	0.9997
MST1	ENSG00000173531	67	3:49684049-49684189	-	TE	0.023275	0.18923	-0.16595	0.994	K2	0.7794
HYAL1	ENSG00000114378	18	3:50300311-50300481	-	TE	0.0070149	0.24296	-0.23594	0.933	K3	1.3213
ZNF148	ENSG00000163848	29	3:125232328-125232340	-	TE	0.36321	0.2264	0.13681	0.971	K3	2.0008
ZNF148	ENSG00000163848	32	3:125232059-125232075	-	TE	0.094253	0.38216	-0.2879	0.964	K3	2.0008
ITPR1	ENSG00000150995	171	3:4847382-4847395	+	TE	0.0031667	0.31819	-0.31503	0.929	K5	2.0938
ITPR1	ENSG00000150995	178	3:4847499-4847506	+	TE	0.13509	0.0026467	0.13244	0.982	K5	2.0938
POGLUT1	ENSG00000163389	3	3:119468984-119468999	+	TS	0.35969	0.032589	0.3271	0.972	K2	1
POGLUT1	ENSG00000163389	4	3:119469000-119469006	+	TS	0.63626	0.96709	-0.33083	0.963	K2	1
ANKRD28	ENSG00000206560	4	3:15814240-15814309	-	CE	0.15427	0.29055	-0.13628	0.916	K3	1.573
EIF1B	ENSG00000114784	2	3:40309722-40309825	+	TS	0.005179	0.16675	-0.16157	0.942	K2	1.1853
EIF1B	ENSG00000114784	9	3:40311572-40311672	+	TE	0.8159	0.047606	0.76829	1	K1	0.5317
EIF1B	ENSG00000114784	10	3:40311673-40311795	+	TE	0.17889	0.95129	-0.7724	1	K1	0.5317
DNAJC13	ENSG00000138246	72	3:132538176-132538508	+	TE	0.55536	0.32622	0.22913	0.968	K2	0.9992
DNAJC13	ENSG00000138246	74	3:132539022-132539032	+	TE	0.44487	0.67431	-0.22944	0.966	K2	0.9992
SCN5A	ENSG00000183873	41	3:38557231-38557284	-	CE	0.61034	0.8924	-0.28206	0.936	K1	0.9968
DOCK3	ENSG00000088538	26	3:51277608-51277754	+	CE	0.56338	0.084115	0.47927	0.996	K1	0.971
PARP15	ENSG00000173200	20	3:122635811-122636039	+	TE	0.069791	0.81717	-0.74738	1	K2	0.5279
PARP15	ENSG00000173200	22	3:122636189-122639047	+	TE	0.9292	0.18281	0.74639	1	K2	0.5279
RBM5	ENSG00000003756	26	3:50102337-50102725	+	TS	0.0086364	0.19793	-0.18929	0.96	K1	0.9475
RBM5	ENSG00000003756	27	3:50102726-50103082	+	TS	0.99115	0.80242	0.18873	0.959	K1	0.9475
CFAP92	ENSG00000114656	28	3:128915276-128915356	-	RI	0.7454	0.92726	-0.18186	0.916	K1	0.7219
CCDC12	ENSG00000160799	13	3:46976482-46976483	-	TS	0.070581	0.85623	-0.78565	1	K2	0.7658
CCDC12	ENSG00000160799	15	3:46976353-46976437	-	TS	0.76718	0.14667	0.62051	0.998	K2	0.7658
TNK2	ENSG00000061938	4	3:195908758-195908764	-	TS	0.058008	0.36259	-0.30458	0.988	K2	0.9317
ALG3	ENSG00000214160	10	3:184248745-184248781	-	AD	0.41233	0.53241	-0.12009	0.972	K3	1.8595
ALG3	ENSG00000214160	31	3:184242574-184242676	-	TE	0.058346	0.2764	-0.21806	1	K3	1.3128
ALG3	ENSG00000214160	34	3:184242425-184242458	-	TE	0.81608	0.6377	0.17838	0.972	K3	1.3128
OXNAD1	ENSG00000154814	3	3:16265207-16265209	+	TS	0.6294	0.8197	-0.1903	0.976	K3	1.4955
OXNAD1	ENSG00000154814	7	3:16265233-16265465	+	TS	0.10991	0.0059636	0.10394	0.969	K3	1.4955
OXNAD1	ENSG00000154814	23	3:16303984-16306086	+	TE	0.39286	0.50915	-0.11629	0.904	K2	1.4858
TCTA	ENSG00000145022	1	3:49412206-49412211	+	TS	0.021055	0.54727	-0.52621	0.994	K3	1.5446
TCTA	ENSG00000145022	12	3:49413134-49413272	+	TE	0.45755	0.066982	0.39057	0.994	K2	0.9878
TCTA	ENSG00000145022	13	3:49413273-49413426	+	TE	0.53537	0.93147	-0.3961	0.997	K2	0.9878
GLYCTK	ENSG00000168237	20	3:52293193-52293306	+	RI	0.6354	0.91288	-0.27748	0.914	K2	1.4947
OGG1	ENSG00000114026	33	3:9759187-9759233	+	AA	0.83302	0.3946	0.43842	0.997	K3	1.9861
OGG1	ENSG00000114026	36	3:9765809-9766112	+	TE	0.0088298	0.1416	-0.13277	0.915	K2	1.3252
CXCR6	ENSG00000172215	6	3:45946461-45947510	+	TE	0.021462	0.20519	-0.18373	0.994	K2	1.2824
RAD18	ENSG00000070950	6	3:8963432-8963443	-	TS	0.18321	0.01538	0.16783	0.962	K3	1.3891
ITGA9-AS1	ENSG00000235257	49	3:37804063-37804710	-	TE	0.69956	0.26062	0.43894	0.925	K1	0.987
ITGA9-AS1	ENSG00000235257	50	3:37803558-37804062	-	TE	0.2965	0.73709	-0.44059	0.936	K1	0.987
CDCP1	ENSG00000163814	12	3:45089054-45089141	-	CE	0.80644	0.95749	-0.15105	0.959	K2	1.1547
PLCH1	ENSG00000114805	27	3:155486147-155486206	-	CE	0.03157	0.16165	-0.13008	0.918	K1	0.7642
GOLGA4	ENSG00000144674	2	3:37243191-37243246	+	TS	0.29036	0.67916	-0.3888	0.993	K3	1.9455
GOLGA4	ENSG00000144674	6	3:37243271-37243337	+	TS	0.21576	0.061952	0.15381	0.918	K3	1.9455
GOLGA4	ENSG00000144674	14	3:37273536-37273601	+	CE	0.71642	0.85275	-0.13633	0.987	K5	2.2761
GOLGA4	ENSG00000144674	51	3:37366080-37366745	+	TE	0.8046	0.99878	-0.19419	0.992	K2	1.1686
GOLGA4	ENSG00000144674	52	3:37366746-37366749	+	TE	0.17881	0.0012246	0.17759	0.991	K2	1.1686
PARL	ENSG00000175193	28	3:183829402-183829508	-	TE	0.0013053	0.15154	-0.15023	0.982	K3	2.0631
NPRL2	ENSG00000114388	8	3:50350768-50350775	-	TS	0.005253	0.18036	-0.1751	0.937	K4	1.6034
NPRL2	ENSG00000114388	9	3:50350767-50350767	-	TS	0.22987	0.51077	-0.2809	0.924	K4	1.6034
NPRL2	ENSG00000114388	52	3:50347499-50347509	-	TE	0.18164	0.0060135	0.17563	0.988	K4	1.5847
MLH1	ENSG00000076242	43	3:37008814-37008882	+	TE	0.40631	0.66896	-0.26264	0.933	K1	0.9955
MLH1	ENSG00000076242	44	3:37008883-37008904	+	TE	0.59243	0.3316	0.26083	0.948	K1	0.9955
MLH1	ENSG00000076242	86	3:37050828-37050838	+	TE	0.68473	0.92972	-0.24499	0.979	K4	1.5365
MLH1	ENSG00000076242	87	3:37050839-37050842	+	TE	0.10402	0.0013412	0.10267	0.995	K4	1.5365
NEPRO	ENSG00000163608	3	3:113019734-113019832	-	TS	0.35059	0.010849	0.33974	0.973	K4	1.9443
RPSA	ENSG00000168028	26	3:39412274-39412434	+	TE	0.78482	0.64331	0.14151	1	K2	1.0145
RPSA	ENSG00000168028	27	3:39412435-39412438	+	TE	0.20645	0.34662	-0.14017	1	K2	1.0145
HMCES	ENSG00000183624	19	3:129304589-129304751	+	TE	0.36054	0.54115	-0.18061	0.939	K3	1.6013
HMCES	ENSG00000183624	20	3:129304752-129305262	+	TE	0.50161	0.39189	0.10972	0.931	K3	1.6013
FOXL2NB	ENSG00000206262	1	3:138947217-138947233	+	TS	0.90447	0.14535	0.75913	1	K1	0
FOXL2NB	ENSG00000206262	2	3:138947234-138947464	+	TS	0.095052	0.85917	-0.76412	1	K1	0
FOXL2NB	ENSG00000206262	8	3:138950829-138950879	+	TE	0.22725	0.033832	0.19342	0.997	K2	1.4526
TGFBR2	ENSG00000163513	3	3:30623199-30623273	+	CE	0.12268	0.40407	-0.2814	0.969	K1	0.9911
TGFBR2	ENSG00000163513	16	3:30694094-30694142	+	TE	0.6221	0.40906	0.21304	0.998	K2	1.8785
HSPBAP1	ENSG00000169087	4	3:122793617-122793660	-	TS	0.17669	0.27682	-0.10013	0.918	K2	1.5721
NCK1	ENSG00000158092	26	3:136948259-136948432	+	TE	0.60916	0.49769	0.11148	0.96	K2	1.7201
AC010210.1	ENSG00000250608	13	3:131330809-131330867	-	CE	0.93873	0.14012	0.79861	1	K0	0
AC010210.1	ENSG00000250608	20	3:131328848-131329006	-	CE	0.82516	0.25315	0.57201	0.997	K2	1.3882
DLG1	ENSG00000075711	51	3:197260370-197260461	-	TS	0.10822	0.90302	-0.7948	1	K3	0
DLG1	ENSG00000075711	52	3:197260259-197260369	-	TS	0.89045	0.10649	0.78396	1	K3	0
DLG1	ENSG00000075711	121	3:197044551-197044559	-	TE	0.43334	0.28736	0.14598	0.952	K6	2.3049
DLG1	ENSG00000075711	131	3:197043693-197043700	-	TE	0.041902	0.14383	-0.10193	0.997	K6	2.3049
ALDH1L1	ENSG00000144908	21	3:126157400-126157508	-	TE	0.099956	0.62951	-0.52956	0.978	K1	0.9802
ALDH1L1	ENSG00000144908	22	3:126157365-126157399	-	TE	0.90312	0.38085	0.52228	0.984	K1	0.9802
ALDH1L1	ENSG00000144908	43	3:126131384-126131534	-	CE	0.90493	0.7202	0.18473	0.901	K1	0.7794
MAP3K13	ENSG00000073803	12	3:185291761-185291917	+	TE	0.45165	0.21016	0.24149	0.997	K1	0.9999
MAP3K13	ENSG00000073803	13	3:185291918-185293079	+	TE	0.54804	0.78935	-0.24131	0.997	K1	0.9999
GMPPB	ENSG00000173540	22	3:49716844-49719915	-	TE	0.25628	0.38133	-0.12504	0.926	K2	0.9654
PLXNB1	ENSG00000164050	17	3:48420224-48420257	-	CE	0.83726	0.66237	0.17489	0.977	K3	1.3932
PLXNB1	ENSG00000164050	79	3:48404509-48404590	-	TE	0.18241	0.0017424	0.18066	1	K2	1.5859
PLXNB1	ENSG00000164050	80	3:48404486-48404508	-	TE	0.4706	0.64035	-0.16975	0.933	K2	1.5859
TRANK1	ENSG00000168016	1	3:36945058-36945098	-	TS	0.11974	0.87511	-0.75537	0.999	K2	0.3082
TRANK1	ENSG00000168016	3	3:36944787-36944861	-	TS	0.87565	0.098545	0.77711	1	K2	0.3082
TRANK1	ENSG00000168016	19	3:36856646-36857632	-	TS	0.014822	0.16719	-0.15237	1	K1	0.7477
TRANK1	ENSG00000168016	20	3:36855173-36856645	-	TS	0.98535	0.8327	0.15265	0.998	K1	0.7477
ABHD14A-ACY1	ENSG00000114786	22	3:51980393-51980628	+	CE	0.91	0.52463	0.38537	0.988	K1	0.9967
ABHD14A-ACY1	ENSG00000114786	65	3:51989172-51989174	+	TE	0.0070872	0.30085	-0.29376	1	K4	2.0571
ABHD14A-ACY1	ENSG00000114786	68	3:51989180-51989183	+	TE	0.25262	0.072606	0.18002	0.949	K4	2.0571
CYB561D2	ENSG00000114395	10	3:50352009-50352046	+	CE	0.90568	0.79991	0.10577	0.908	K1	0.7063
KCNMB2-AS1	ENSG00000237978	15	3:178749046-178749109	-	AD	0.93919	0.79206	0.14713	0.949	K2	1.1332
KIF9-AS1	ENSG00000227398	3	3:47169169-47169396	+	CE	0.86329	0.45074	0.41256	0.972	K1	0.9852
NBEAL2	ENSG00000160796	11	3:46992475-46992555	+	CE	0.24235	0.53473	-0.29237	0.959	K1	0.9968
NBEAL2	ENSG00000160796	103	3:47009557-47009701	+	TE	0.41133	0.013755	0.39757	0.967	K3	0.9934
HES1	ENSG00000114315	3	3:194136713-194136960	+	RI	0.077945	0.26216	-0.18422	0.937	K1	0.933
RSRC1	ENSG00000174891	35	3:158544523-158544525	+	TE	0.11944	0.27056	-0.15112	0.916	K3	1.5277
RSRC1	ENSG00000174891	38	3:158544836-158545730	+	TE	0.72848	0.5225	0.20598	0.938	K3	1.5277
CLRN1	ENSG00000163646	20	3:150926567-150926872	-	TE	0.91053	0.12434	0.78619	1	K1	0
CLRN1	ENSG00000163646	21	3:150926163-150926566	-	TE	0.094585	0.87728	-0.78269	1	K1	0
TRAIP	ENSG00000183763	15	3:49843716-49843800	-	TE	0.15985	0.022995	0.13685	0.944	K1	0.7773
TRAIP	ENSG00000183763	16	3:49843145-49843715	-	TE	0.84046	0.97635	-0.13589	0.945	K1	0.7773
SNTN	ENSG00000188817	7	3:63663937-63664060	+	TE	0.14462	0.84263	-0.69802	0.998	K1	0.2538
SNTN	ENSG00000188817	8	3:63664061-63665212	+	TE	0.86345	0.16044	0.70301	0.997	K1	0.2538
EIF4E3	ENSG00000163412	9	3:71728476-71728623	-	CE	0.55307	0.94313	-0.39005	0.995	K1	0.9886
BBX	ENSG00000114439	5	3:107522991-107523002	+	TS	0.13379	0.020689	0.1131	0.942	K3	1.6326
BBX	ENSG00000114439	6	3:107523003-107523042	+	TS	0.050658	0.20358	-0.15292	0.95	K3	1.6326
ZNF197	ENSG00000186448	19	3:44647779-44648471	+	TE	0.6104	0.7653	-0.1549	0.901	K2	0.9991
ST3GAL6	ENSG00000064225	2	3:98732255-98732264	+	TS	0.833	0.2638	0.5692	0.994	K3	0.7442
ST3GAL6	ENSG00000064225	3	3:98732265-98732265	+	TS	0.14542	0.72779	-0.58237	0.996	K3	0.7442
ST3GAL6	ENSG00000064225	47	3:98788326-98788402	+	TE	0.74444	0.21508	0.52936	0.971	K2	1.9363
ST3GAL6	ENSG00000064225	49	3:98788427-98788438	+	TE	0.08264	0.26304	-0.1804	0.923	K2	1.9363
ST3GAL6	ENSG00000064225	57	3:98793793-98793944	+	TE	0.12719	0.54053	-0.41334	1	K3	1.5917
ST3GAL6	ENSG00000064225	58	3:98793945-98794362	+	TE	0.59998	0.014484	0.58549	1	K3	1.5917
ATP2B2	ENSG00000157087	41	3:10328811-10329125	-	TE	0.46902	0.093686	0.37534	0.971	K4	1.7208
ATP2B2	ENSG00000157087	50	3:10324023-10326077	-	TE	0.09737	0.57469	-0.47732	0.954	K4	1.7208
EIF4A2	ENSG00000156976	7	3:186783577-186783577	+	TS	0.0018907	0.12572	-0.12383	0.979	K3	2
EIF4A2	ENSG00000156976	8	3:186783578-186783592	+	TS	0.0038736	0.1261	-0.12223	0.945	K3	2
SEC22A	ENSG00000121542	6	3:123202006-123202018	+	TS	0.85724	0.14221	0.71503	1	K2	0.7462
SEC22A	ENSG00000121542	9	3:123202051-123202134	+	TS	0.089591	0.71554	-0.62595	1	K2	0.7462
SEC22A	ENSG00000121542	29	3:123274131-123274136	+	TE	0.0086922	0.1362	-0.12751	0.917	K2	0.9092
GPX1	ENSG00000233276	2	3:49358326-49358353	-	TS	0.30518	0.43935	-0.13417	0.904	K3	1.7401
CCDC14	ENSG00000175455	56	3:123913727-123914318	-	TE	0.024178	0.17971	-0.15553	0.919	K3	2.109
CCDC14	ENSG00000175455	58	3:123913717-123913724	-	TE	0.11591	0.00075774	0.11515	0.967	K3	2.109
THUMPD3-AS1	ENSG00000206573	70	3:9385265-9385611	-	TE	0.57073	0.85131	-0.28058	0.914	K3	1.3167
FRMD4B	ENSG00000114541	6	3:69385928-69386088	-	TS	0.55809	0.90013	-0.34205	0.974	K2	0.9861
FRMD4B	ENSG00000114541	7	3:69385828-69385927	-	TS	0.44278	0.098945	0.34384	0.978	K2	0.9861
PSMD2	ENSG00000175166	68	3:184309001-184309048	+	TE	0.92021	0.74656	0.17364	0.978	K2	1.2995
PSMD2	ENSG00000175166	69	3:184309049-184309050	+	TE	0.00052927	0.12067	-0.12014	1	K2	1.2995
MCF2L2	ENSG00000053524	55	3:183179370-183179503	-	TE	0.10236	0.50378	-0.40142	0.964	K2	1.1688
MCF2L2	ENSG00000053524	57	3:183178050-183179288	-	TE	0.42271	0.13754	0.28517	0.937	K2	1.1688
TSC22D2	ENSG00000196428	1	3:150408335-150410968	+	TS	0.14956	0.0011566	0.14841	1	K2	1.812
TSC22D2	ENSG00000196428	3	3:150411009-150411178	+	TS	0.4658	0.62171	-0.1559	0.967	K2	1.812
TSC22D2	ENSG00000196428	13	3:150458862-150459128	+	TE	0.52425	0.38097	0.14328	0.923	K3	1.2487
TSC22D2	ENSG00000196428	14	3:150459129-150460116	+	TE	0.42709	0.56843	-0.14134	0.932	K3	1.2487
SETMAR	ENSG00000170364	17	3:4316413-4316536	+	TE	0.23263	0.046259	0.18637	0.968	K2	1.3388
CCNL1	ENSG00000163660	7	3:157160137-157160137	-	TS	0.13636	0.47592	-0.33956	0.922	K4	1.7638
CCNL1	ENSG00000163660	8	3:157160136-157160136	-	TS	0.56983	0.35828	0.21155	0.953	K4	1.7638
CCNL1	ENSG00000163660	67	3:157148121-157148240	-	TE	0.47255	0.3544	0.11815	1	K3	1.8488
TFDP2	ENSG00000114126	16	3:142028627-142028631	-	TS	0.23631	0.014313	0.222	0.981	K3	1.5849
TFDP2	ENSG00000114126	17	3:142028607-142028626	-	TS	0.23445	0.015039	0.21941	0.981	K3	1.5849
TFDP2	ENSG00000114126	18	3:142028598-142028606	-	TS	0.55184	0.98496	-0.43312	0.96	K3	1.5849
LINC02036	ENSG00000225742	22	3:194202392-194203014	-	TE	0.087552	0.31354	-0.22599	0.957	K3	1.5668
AC092969.1	ENSG00000240086	8	3:135379262-135379324	-	AD	0.95348	0.75109	0.20238	0.967	K3	2.6412
BRPF1	ENSG00000156983	34	3:9747818-9747830	+	TE	0.081748	0.40478	-0.32304	0.911	K3	1.8332
VILL	ENSG00000136059	29	3:38002396-38002480	+	TE	0.47877	0.060239	0.41853	0.909	K1	0.9501
VILL	ENSG00000136059	30	3:38002481-38002545	+	TE	0.52186	0.93923	-0.41737	0.919	K1	0.9501
VILL	ENSG00000136059	32	3:38002576-38003167	+	RI	0.10909	0.39366	-0.28457	0.97	K3	2.2709
SLC2A2	ENSG00000163581	16	3:170996820-170997754	-	TE	0.055078	0.85652	-0.80144	1	K2	0.443
SLC2A2	ENSG00000163581	17	3:170996347-170996819	-	TE	0.87095	0.14385	0.7271	1	K2	0.443
C3orf18	ENSG00000088543	9	3:50567463-50567621	-	TS	0.30179	0.19722	0.10458	0.91	K3	1.409
C3orf18	ENSG00000088543	12	3:50565526-50565700	-	CE	0.95857	0.82316	0.13541	0.946	K4	2.591
C3orf18	ENSG00000088543	21	3:50559454-50559524	-	TE	0.30574	0.42824	-0.1225	0.986	K4	2.1087
C3orf18	ENSG00000088543	23	3:50559280-50559282	-	TE	0.28283	0.038911	0.24392	1	K4	2.1087
NAA80	ENSG00000243477	1	3:50299417-50299421	-	TS	0.37448	0.033223	0.34126	0.943	K2	0.9996
NAA80	ENSG00000243477	2	3:50299401-50299416	-	TS	0.6288	0.96584	-0.33705	0.938	K2	0.9996
ZNF717	ENSG00000227124	2	3:75785554-75785567	-	TS	0.040174	0.9511	-0.91093	1	K3	0.9994
ZNF717	ENSG00000227124	3	3:75785550-75785553	-	TS	0.31916	0.047573	0.27159	0.903	K3	0.9994
ZNF717	ENSG00000227124	4	3:75785520-75785549	-	TS	0.53981	0.048606	0.4912	1	K3	0.9994
ZNF717	ENSG00000227124	15	3:75735875-75739291	-	TE	0.040971	0.59746	-0.55649	0.918	K2	0.7945
ZNF717	ENSG00000227124	16	3:75735868-75735874	-	TE	0.95884	0.40273	0.55612	0.91	K2	0.7945
IMPDH2	ENSG00000178035	26	3:49025194-49025243	-	TS	0.37137	0.10271	0.26866	0.961	K1	0.9903
IMPDH2	ENSG00000178035	27	3:49025126-49025193	-	TS	0.62888	0.89716	-0.26828	0.961	K1	0.9903
ATP6V1A	ENSG00000114573	28	3:113809335-113809469	+	TE	0.19682	0.045081	0.15174	0.999	K2	1.5543
EOMES	ENSG00000163508	10	3:27716509-27717751	-	TE	0.66106	0.88875	-0.22769	0.909	K2	0.9373
ADAMTS9	ENSG00000163638	58	3:64515813-64516914	-	TE	0.097692	0.877	-0.77931	1	K2	0.2403
ADAMTS9	ENSG00000163638	59	3:64515657-64515812	-	TE	0.87231	0.12432	0.74798	1	K2	0.2403
MITF	ENSG00000187098	35	3:69964847-69965248	+	TE	0.18672	0.0091194	0.1776	0.981	K3	1.8728
TRA2B	ENSG00000136527	44	3:185916744-185916748	-	TE	0.018038	0.16787	-0.14983	0.963	K3	1.5557
TSEN2	ENSG00000154743	34	3:12538802-12539160	+	AA	0.20588	0.81508	-0.6092	1	K3	1.9464
TSEN2	ENSG00000154743	35	3:12539161-12539288	+	TE	0.061501	0.31966	-0.25816	0.942	K2	0.9917
SLC66A1L	ENSG00000174899	4	3:157543377-157543389	+	TS	0.40839	0.1497	0.25868	0.913	K3	1.2889
RFC4	ENSG00000163918	5	3:186806459-186806468	-	TS	0.14835	0.24851	-0.10015	0.918	K3	0.8389
GLB1	ENSG00000170266	3	3:33097122-33097142	-	TS	0.45613	0.58951	-0.13338	0.922	K3	1.5526
FANCD2	ENSG00000144554	30	3:10046580-10046723	+	CE	0.9792	0.8753	0.10391	0.956	K8	2.7066
FANCD2	ENSG00000144554	31	3:10047917-10048051	+	CE	0.98099	0.87547	0.10552	0.954	K8	2.7066
CACNA2D2	ENSG00000007402	49	3:50362892-50364665	-	TE	0.73115	0.36018	0.37097	0.937	K3	1.4971
TMEM45A	ENSG00000181458	3	3:100492660-100492928	+	TS	0.21389	0.017158	0.19673	0.966	K2	1.1521
QRICH1	ENSG00000198218	4	3:49094052-49094062	-	TS	0.94327	0.74967	0.19359	0.965	K2	0.9233
QRICH1	ENSG00000198218	5	3:49093912-49094051	-	TS	0.055635	0.24951	-0.19388	0.949	K2	0.9233
PLSCR4	ENSG00000114698	3	3:146251106-146251125	-	TS	0.16316	0.45837	-0.29521	0.927	K3	2.2924
FILIP1L	ENSG00000168386	20	3:99847928-99848294	-	TE	0.088699	0.8981	-0.8094	1	K1	0
FILIP1L	ENSG00000168386	21	3:99847923-99847927	-	TE	0.90633	0.10459	0.80174	1	K1	0
SUCLG2-AS1	ENSG00000241316	2	3:67654677-67654711	+	TS	0.636	0.46167	0.17434	0.928	K4	1.3744
SUCLG2-AS1	ENSG00000241316	3	3:67654712-67654731	+	TS	0.23107	0.024742	0.20632	0.942	K4	1.3744
SUCLG2-AS1	ENSG00000241316	12	3:67668247-67668277	+	AF	0.2311	0.6385	-0.4074	0.965	K2	1.4855
SUCLG2-AS1	ENSG00000241316	13	3:67669816-67669909	+	CE	0.52122	0.89663	-0.37541	0.957	K2	1.4855
SUCLG2-AS1	ENSG00000241316	15	3:67670882-67670959	+	AA	0.51483	0.95148	-0.43666	0.993	K2	1.8677
SUCLG2-AS1	ENSG00000241316	16	3:67670960-67671004	+	CE	0.51951	0.94459	-0.42507	0.987	K2	1.8677
SSR3	ENSG00000114850	1	3:156555150-156555184	-	TS	0.054367	0.2899	-0.23553	0.993	K2	1.4234
SSR3	ENSG00000114850	2	3:156555126-156555149	-	TS	0.77541	0.56565	0.20976	0.999	K2	1.4234
MCCC1	ENSG00000078070	6	3:183099497-183099518	-	TS	0.23856	0.74603	-0.50746	0.931	K3	1.5719
FNDC3B	ENSG00000075420	15	3:172187219-172187298	+	TE	0.4471	0.035327	0.41177	0.918	K2	0.9798
CFAP44	ENSG00000206530	60	3:113286947-113290852	-	TE	0.69971	0.031673	0.66803	0.952	K2	0.9953
CFAP44	ENSG00000206530	61	3:113286930-113286946	-	TE	0.090253	0.71322	-0.62297	0.971	K2	0.9953
MAGI1	ENSG00000151276	54	3:65361077-65361148	-	TE	0.55019	0.027638	0.52255	0.992	K3	1.5252
SEMA3G	ENSG00000010319	2	3:52444970-52445085	-	TS	0.91324	0.20862	0.70462	0.996	K2	0.9048
ALS2CL	ENSG00000178038	19	3:46681574-46681598	-	AA	0.6895	0.96262	-0.27312	0.96	K1	1
AC092910.3	ENSG00000242622	2	3:120095270-120095629	+	TS	0.013242	0.13839	-0.12515	0.998	K1	0.6759
AC092910.3	ENSG00000242622	3	3:120095630-120095778	+	TS	0.98637	0.86103	0.12533	0.998	K1	0.6759
B3GNT5	ENSG00000176597	24	3:183270043-183271041	+	TE	0.18371	0.036665	0.14704	0.988	K4	2.0398
HLTF	ENSG00000071794	2	3:149086523-149086533	-	TS	0.38285	0.52331	-0.14046	0.924	K3	1.6742
HLTF	ENSG00000071794	3	3:149086506-149086522	-	TS	0.4601	0.17578	0.28432	0.986	K3	1.6742
SLC33A1	ENSG00000169359	1	3:155854447-155854456	-	TS	0.54356	0.30647	0.23709	0.906	K3	1.8526
SLC33A1	ENSG00000169359	6	3:155853492-155854250	-	TS	0.062507	0.22532	-0.16281	0.971	K3	1.8526
SLC33A1	ENSG00000169359	27	3:155827269-155827381	-	TE	0.51119	0.36491	0.14628	0.938	K3	1.5758
EGFEM1P	ENSG00000206120	1	3:168249522-168249660	+	TS	0.45243	0.051287	0.40115	0.955	K2	0.9877
EGFEM1P	ENSG00000206120	2	3:168249661-168249664	+	TS	0.5489	0.94916	-0.40026	0.939	K2	0.9877
EGFEM1P	ENSG00000206120	5	3:168309305-168309305	+	AA	0.5706	0.91578	-0.34518	0.97	K1	0.971
EGFEM1P	ENSG00000206120	6	3:168309306-168309439	+	CE	0.57627	0.91057	-0.3343	0.945	K1	0.971
EPHB1	ENSG00000154928	47	3:135259371-135259754	+	TE	0.23431	0.016222	0.21809	0.979	K2	1.2197
LMCD1-AS1	ENSG00000227110	26	3:7954639-7954822	-	TE	0.41436	0.046781	0.36758	0.925	K2	1.0829
LMCD1-AS1	ENSG00000227110	28	3:7952805-7953842	-	TE	0.094353	0.49166	-0.39731	0.968	K2	1.0829
RPP14	ENSG00000163684	4	3:58306310-58306417	+	TS	0.071772	0.2513	-0.17952	0.933	K2	1.5099
LRRC15	ENSG00000172061	4	3:194357927-194361046	-	TE	0.32426	0.044072	0.28019	0.964	K1	0.9974
LRRC15	ENSG00000172061	5	3:194355247-194357926	-	TE	0.6744	0.95506	-0.28066	0.961	K1	0.9974
SCHIP1	ENSG00000151967	21	3:159896723-159897234	+	TE	0.14244	0.0076992	0.13474	0.925	K2	0.9221
SCHIP1	ENSG00000151967	23	3:159897350-159897360	+	TE	0.0072279	0.17249	-0.16526	0.931	K2	0.9221
LRRFIP2	ENSG00000093167	4	3:37176328-37176337	-	TS	0.0062549	0.12575	-0.1195	1	K3	1.8076
LRRFIP2	ENSG00000093167	48	3:37066685-37068763	-	TS	0.15003	0.62258	-0.47255	0.953	K1	0.9755
LRRFIP2	ENSG00000093167	49	3:37066326-37066684	-	TS	0.84851	0.37636	0.47215	0.965	K1	0.9755
EAF2	ENSG00000145088	3	3:121835237-121835276	+	TS	0.35868	0.11702	0.24165	0.93	K2	1.5328
ILDR1	ENSG00000145103	3	3:122022123-122022183	-	TS	0.45105	0.12482	0.32624	0.975	K2	1.5016
ILDR1	ENSG00000145103	4	3:122022020-122022122	-	TS	0.47005	0.87621	-0.40617	0.993	K2	1.5016
CLRN1-AS1	ENSG00000239265	8	3:151078889-151079830	+	TE	0.51134	0.76293	-0.25159	0.911	K1	0.9993
NEK11	ENSG00000114670	13	3:131027930-131028002	+	CE	0.33118	0.8418	-0.51062	0.992	K2	1.9069
CD86	ENSG00000114013	18	3:122119438-122119593	+	TE	0.65777	0.067234	0.59053	0.999	K3	1.171
IQSEC1	ENSG00000144711	8	3:12994081-12994384	-	AF	0.30919	0.049612	0.25958	0.959	K2	1.3346
IQSEC1	ENSG00000144711	30	3:12897220-12899434	-	TE	0.88596	0.99655	-0.11059	0.993	K1	0.6494
IQSEC1	ENSG00000144711	31	3:12897043-12897219	-	TE	0.11466	0.0035912	0.11107	0.997	K1	0.6494
MRAS	ENSG00000158186	8	3:138349146-138349261	+	TS	0.61606	0.10313	0.51293	0.986	K1	0.999
MRAS	ENSG00000158186	9	3:138349262-138349379	+	TS	0.38202	0.89218	-0.51016	0.989	K1	0.999
MRAS	ENSG00000158186	10	3:138349684-138349951	+	TE	0.35689	0.035085	0.32181	0.966	K1	0.9692
MRAS	ENSG00000158186	11	3:138349952-138350422	+	TE	0.64302	0.96495	-0.32193	0.961	K1	0.9692
FBXL2	ENSG00000153558	8	3:33277472-33277475	+	TS	0.28036	0.049392	0.23097	0.973	K4	2.8078
FBXL2	ENSG00000153558	9	3:33277476-33277476	+	TS	0.27815	0.050912	0.22724	0.963	K4	2.8078
FBXL2	ENSG00000153558	10	3:33277477-33277515	+	TS	0.2801	0.95041	-0.67032	1	K4	2.8078
FBXL2	ENSG00000153558	62	3:33386626-33386633	+	TE	0.0045738	0.24186	-0.23729	0.932	K3	1.958
LRCH3	ENSG00000186001	2	3:197791235-197791242	+	TS	0.85797	0.99137	-0.13341	0.96	K3	0.8546
LRCH3	ENSG00000186001	3	3:197791243-197791253	+	TS	0.1431	0.008803	0.13429	0.969	K3	0.8546
LRCH3	ENSG00000186001	54	3:197883686-197883772	+	TE	0.013725	0.1468	-0.13307	1	K3	2.0179
LRCH3	ENSG00000186001	56	3:197883814-197883998	+	TE	0.25902	0.1333	0.12572	0.978	K3	2.0179
NMD3	ENSG00000169251	7	3:161221290-161221307	+	TS	0.33737	0.010236	0.32713	1	K3	1.5849
NMD3	ENSG00000169251	8	3:161221308-161221323	+	TS	0.33741	0.010361	0.32704	1	K3	1.5849
NMD3	ENSG00000169251	9	3:161221324-161221331	+	TS	0.34044	0.98948	-0.64904	1	K3	1.5849
PTPRG-AS1	ENSG00000241472	42	3:62261860-62262619	-	TE	0.023306	0.94801	-0.9247	1	K4	1.0738
ZBTB38	ENSG00000177311	24	3:141387888-141389837	+	TE	0.068562	0.8936	-0.82504	1	K1	0
ZBTB38	ENSG00000177311	25	3:141389838-141390034	+	TE	0.93288	0.10163	0.83125	1	K1	0
ZBTB38	ENSG00000177311	42	3:141442389-141442491	+	TE	0.00081398	0.11667	-0.11586	0.986	K4	1.9864
ZBTB38	ENSG00000177311	54	3:141445977-141446000	+	TE	0.52835	0.33849	0.18986	0.911	K4	1.9864
DIPK2A	ENSG00000181744	2	3:143972637-143972654	+	TS	0.31373	0.0044113	0.30932	1	K2	1.682
DIPK2A	ENSG00000181744	3	3:143972655-143972876	+	TS	0.088707	0.29846	-0.20975	0.901	K2	1.682
DIPK2A	ENSG00000181744	4	3:143972877-143972989	+	TS	0.44532	0.26834	0.17698	0.905	K2	1.682
HYAL2	ENSG00000068001	10	3:50321150-50321217	-	TS	0.58614	0.21899	0.36716	0.906	K1	0.9944
HYAL2	ENSG00000068001	11	3:50321038-50321149	-	TS	0.40514	0.787	-0.38186	0.931	K1	0.9944
TBCCD1	ENSG00000113838	3	3:186567267-186567339	-	AF	0.23798	0.83963	-0.60164	0.998	K2	0.9207
TIGIT	ENSG00000181847	9	3:114295545-114295874	+	CE	0.85337	0.4987	0.35467	0.941	K1	1
PLOD2	ENSG00000152952	4	3:146160992-146160992	-	TS	0.043997	0.14459	-0.1006	0.948	K2	0.8525
PLOD2	ENSG00000152952	20	3:146085890-146086735	-	TS	0.46986	0.19657	0.2733	0.908	K1	0.9988
CP	ENSG00000047457	23	3:149186520-149186732	-	CE	0.77701	0.365	0.41201	0.963	K2	1.8106
CP	ENSG00000047457	25	3:149185405-149185446	-	AA	0.80107	0.43438	0.36669	0.919	K2	1.417
IP6K1	ENSG00000176095	18	3:49726913-49727027	-	TE	0.37631	0.26532	0.11099	0.968	K3	2.2412
TWF2	ENSG00000247596	1	3:52239143-52239158	-	TS	0.85216	0.70386	0.1483	0.946	K1	0.9151
TWF2	ENSG00000247596	2	3:52238992-52239142	-	TS	0.1477	0.29523	-0.14752	0.958	K1	0.9151
LINC00882	ENSG00000242759	1	3:107240671-107240671	-	TS	0.84195	0.075655	0.7663	1	K5	0.5419
LINC00882	ENSG00000242759	6	3:107240656-107240661	-	TS	0.07386	0.92172	-0.84786	1	K5	0.5419
LINC00882	ENSG00000242759	57	3:107129193-107129317	-	CE	0.099214	0.49463	-0.39541	0.979	K1	1
LINC00882	ENSG00000242759	110	3:106830686-106833050	-	AL	0.082172	0.28792	-0.20575	0.918	K1	0.8113
CLCN2	ENSG00000114859	72	3:184346398-184346519	-	TE	0.092942	0.87548	-0.78254	1	K4	0
CLCN2	ENSG00000114859	73	3:184346273-184346397	-	TE	0.90538	0.12982	0.77555	1	K4	0
CLASP2	ENSG00000163539	4	3:33717808-33718010	-	TS	0.13818	0.029695	0.10849	0.977	K2	1.5167
KPNA1	ENSG00000114030	6	3:122514840-122514874	-	AD	0.76004	0.62903	0.13101	0.923	K2	1.0483
KPNA1	ENSG00000114030	7	3:122514757-122514839	-	AD	0.74033	0.56689	0.17344	0.97	K2	1.0862
KPNA1	ENSG00000114030	15	3:122459886-122460657	-	TS	0.55899	0.023054	0.53593	0.956	K1	0.8527
KPNA1	ENSG00000114030	16	3:122459774-122459885	-	TS	0.44246	0.97652	-0.53406	0.953	K1	0.8527
PRKAR2A-AS1	ENSG00000224424	7	3:48848026-48848104	+	RI	0.44066	0.14166	0.299	0.919	K1	1
PRKAR2A-AS1	ENSG00000224424	13	3:48849455-48851959	+	TE	0.7021	0.25966	0.44244	0.91	K2	1.0011
COL6A6	ENSG00000206384	41	3:130675202-130677044	+	TE	0.54835	0.054275	0.49408	0.998	K1	0.9941
COL6A6	ENSG00000206384	42	3:130677045-130678155	+	TE	0.45345	0.94667	-0.49322	0.997	K1	0.9941
FAM86JP	ENSG00000171084	5	3:125916720-125916817	+	AD	0.70423	0.1148	0.58943	0.993	K1	0.7219
CDC25A	ENSG00000164045	10	3:48183028-48183030	-	AA	0.62918	0.52177	0.10742	0.935	K1	0.9957
ATP13A3	ENSG00000133657	22	3:194452042-194453057	-	TS	0.043279	0.16138	-0.1181	0.955	K1	0.6554
ATP13A3	ENSG00000133657	23	3:194450277-194452041	-	TS	0.95657	0.8391	0.11747	0.965	K1	0.6554
ATP13A3	ENSG00000133657	59	3:194402723-194403207	-	TE	0.060938	0.53734	-0.47641	0.953	K3	1.3206
ATP13A3	ENSG00000133657	60	3:194402689-194402722	-	TE	0.91535	0.39289	0.52246	0.983	K3	1.3206
PBRM1	ENSG00000163939	11	3:52679724-52679726	-	AA	0.74559	0.87982	-0.13423	0.911	K4	2.2431
PBRM1	ENSG00000163939	65	3:52547841-52547989	-	TE	0.16357	0.05855	0.10502	0.944	K3	1.4475
CD47	ENSG00000196776	18	3:108047081-108047292	-	TE	0.5445	0.0032833	0.54122	0.94	K2	0.8874
NKIRAS1	ENSG00000197885	7	3:23916784-23916860	-	AD	0.86952	0.6886	0.18092	0.915	K2	1.3396
NKIRAS1	ENSG00000197885	14	3:23900804-23900807	-	AD	0.14632	0.74803	-0.60171	0.998	K1	0.7219
NKIRAS1	ENSG00000197885	15	3:23893334-23893337	-	AA	0.91699	0.27999	0.63701	1	K1	0.7219
ROBO1	ENSG00000169855	9	3:79019016-79019459	-	TS	0.24893	0.53204	-0.28311	0.989	K2	1.5435
ROBO1	ENSG00000169855	10	3:79018545-79019015	-	TS	0.32915	0.17288	0.15627	0.968	K2	1.5435
ROBO1	ENSG00000169855	39	3:78647629-78647655	-	CE	0.50351	0.63004	-0.12652	0.945	K3	1.4473
ROBO1	ENSG00000169855	57	3:78598811-78598927	-	TE	0.33133	0.22721	0.10412	0.989	K3	2.061
ROBO1	ENSG00000169855	58	3:78598688-78598810	-	TE	0.33103	0.43373	-0.10271	0.987	K3	2.061
CIDECP1	ENSG00000186162	8	3:10017753-10018071	-	TE	0.27912	0.030016	0.2491	0.992	K2	0.9936
CIDECP1	ENSG00000186162	9	3:10017497-10017752	-	TE	0.19053	0.96996	-0.77943	0.996	K2	0.9936
CIDECP1	ENSG00000186162	10	3:10017490-10017496	-	TE	0.54277	0.01855	0.52422	0.912	K2	0.9936
YEATS2-AS1	ENSG00000233885	3	3:183809410-183809515	-	TS	0.79351	0.21639	0.57712	0.971	K1	0.9803
YEATS2-AS1	ENSG00000233885	4	3:183808853-183809409	-	TS	0.20529	0.78417	-0.57887	0.961	K1	0.9803
ATG7	ENSG00000197548	6	3:11272406-11272415	+	TS	0.78273	0.40045	0.38228	0.91	K3	2
ATG7	ENSG00000197548	14	3:11282193-11282438	+	CE	0.57235	0.22051	0.35184	0.965	K2	1.5418
ESYT3	ENSG00000158220	18	3:138468882-138468885	+	AD	0.48932	0.1233	0.36602	0.986	K1	0.9852
NMNAT3	ENSG00000163864	39	3:139560842-139561086	-	TE	0.0079813	0.18486	-0.17688	0.971	K4	1.5172
NMNAT3	ENSG00000163864	40	3:139560582-139560841	-	TE	0.15342	0.016993	0.13643	0.975	K4	1.5172
UBE2E1	ENSG00000170142	4	3:23805984-23806088	+	TS	0.21267	0.70342	-0.49075	0.906	K2	0.9815
CMSS1	ENSG00000184220	2	3:99817862-99817882	+	TS	0.40557	0.235	0.17057	0.981	K2	1.4935
BDH1	ENSG00000161267	42	3:197512222-197512327	-	TE	0.0029397	0.12678	-0.12384	0.955	K3	1.7345
MAP4	ENSG00000047849	30	3:47891024-47891336	-	TS	0.29908	0.49756	-0.19848	0.935	K2	1.5677
MAP4	ENSG00000047849	33	3:47877327-47877416	-	TE	0.63915	0.12897	0.51018	0.999	K1	0.9342
MAP4	ENSG00000047849	34	3:47876920-47877326	-	TE	0.35958	0.87174	-0.51217	0.996	K1	0.9342
MAP4	ENSG00000047849	55	3:47850690-47850695	-	TE	0.010525	0.13687	-0.12635	1	K3	2.07
MYLK-AS1	ENSG00000239523	3	3:123585530-123585530	+	TS	0.4928	0.10738	0.38542	0.973	K3	1.0925
MYLK-AS1	ENSG00000239523	4	3:123585531-123585538	+	TS	0.49857	0.87767	-0.3791	0.973	K3	1.0925
RBMS3	ENSG00000144642	9	3:28757350-28757537	+	TE	0.032125	0.39903	-0.3669	0.998	K2	1.5318
RBMS3	ENSG00000144642	11	3:28757596-28758340	+	TE	0.6855	0.33508	0.35041	0.903	K2	1.5318
RBMS3	ENSG00000144642	62	3:30004035-30005129	+	TE	0.0072024	0.12019	-0.11299	0.999	K3	1.3292
PXYLP1	ENSG00000155893	35	3:141292268-141292316	+	TE	0.00093603	0.1657	-0.16476	0.982	K3	1.9392
PXYLP1	ENSG00000155893	38	3:141293505-141293605	+	TE	0.30568	0.10286	0.20282	1	K3	1.9392
PXK	ENSG00000168297	37	3:58420729-58420735	+	TE	0.7798	0.33767	0.44213	0.951	K2	0.9969
PXK	ENSG00000168297	38	3:58420736-58420960	+	TE	0.10009	0.38936	-0.28927	0.955	K2	0.9969
PHC3	ENSG00000173889	19	3:170170732-170171085	-	TE	0.11731	0.40755	-0.29023	0.944	K2	1.4227
THRB	ENSG00000151090	17	3:24494652-24494686	-	AD	0.66398	0.27029	0.39369	0.903	K2	1.4189
THRB	ENSG00000151090	41	3:24143707-24144896	-	AA	0.11962	0.3799	-0.26028	0.926	K1	0.9183
THRB	ENSG00000151090	45	3:24122838-24123125	-	TE	0.047756	0.42555	-0.37779	0.989	K4	1.9612
THRB	ENSG00000151090	54	3:24118214-24119042	-	TE	0.6321	0.29833	0.33377	0.937	K4	1.9612
SSUH2	ENSG00000125046	49	3:8623449-8623548	-	AD	0.49891	0.10622	0.39269	0.984	K1	1
ATXN7	ENSG00000163635	30	3:63999797-64000207	+	TE	0.27272	0.40365	-0.13093	0.969	K3	2.1624
SEMA3F-AS1	ENSG00000235016	1	3:50156021-50156085	-	TS	0.2954	0.8731	-0.5777	0.99	K1	0.9946
SEMA3F-AS1	ENSG00000235016	2	3:50155734-50156020	-	TS	0.70322	0.12466	0.57856	0.985	K1	0.9946
MSL2	ENSG00000174579	5	3:136194972-136196149	-	AD	0.82394	0.96977	-0.14583	0.917	K2	1.0679
MSL2	ENSG00000174579	10	3:136150627-136152195	-	TE	0.37782	0.48059	-0.10277	0.992	K3	1.581
EHHADH	ENSG00000113790	3	3:185254049-185254049	-	TS	0.067027	0.42002	-0.35299	0.999	K2	0.9917
EHHADH	ENSG00000113790	4	3:185254032-185254048	-	TS	0.93	0.57522	0.35478	0.995	K2	0.9917
MLF1	ENSG00000178053	7	3:158571195-158571205	+	TS	0.036643	0.15299	-0.11635	0.928	K4	2.3094
NKTR	ENSG00000114857	28	3:42627200-42627227	+	CE	0.8132	0.95202	-0.13883	0.911	K4	2.6349
NKTR	ENSG00000114857	29	3:42627228-42627310	+	TE	0.57063	0.18564	0.38499	0.939	K1	0.9614
NKTR	ENSG00000114857	30	3:42627311-42627468	+	TE	0.43083	0.81601	-0.38518	0.947	K1	0.9614
NKTR	ENSG00000114857	48	3:42637036-42637156	+	TE	0.15289	0.029172	0.12371	0.922	K3	1.4983
NKTR	ENSG00000114857	49	3:42637157-42638219	+	TE	0.0016656	0.24221	-0.24054	0.963	K3	1.4983
KLHL18	ENSG00000114648	5	3:47282959-47283094	+	TS	0.31243	0.12494	0.18749	0.915	K3	0.9435
XRN1	ENSG00000114127	70	3:142311261-142311813	-	TE	0.19581	0.048059	0.14775	0.985	K2	1.129
XRN1	ENSG00000114127	72	3:142306607-142309391	-	TE	0.7653	0.8832	-0.1179	0.981	K2	1.129
TATDN2	ENSG00000157014	12	3:10279035-10279063	+	AD	0.63963	0.3304	0.30924	0.914	K2	1.5549
ARIH2	ENSG00000177479	5	3:48918836-48918841	+	TS	0.43798	0.22587	0.21211	0.902	K4	1.9774
ARHGEF3	ENSG00000163947	4	3:57078547-57078815	-	AF	0.47031	0.20809	0.26223	0.947	K3	1.9282
ARHGEF3	ENSG00000163947	37	3:56728987-56729020	-	TE	0.35248	0.14753	0.20495	0.977	K3	1.6042
UBA5	ENSG00000081307	38	3:132676443-132676541	+	TE	0.56058	0.45138	0.1092	0.971	K1	0.9999
UBA5	ENSG00000081307	39	3:132676542-132676753	+	TE	0.43999	0.55091	-0.11091	0.967	K1	0.9999
UBA5	ENSG00000081307	42	3:132677190-132677782	+	TE	0.26083	0.15745	0.10338	0.97	K2	1.9553
UBA5	ENSG00000081307	43	3:132677783-132677944	+	TE	0.12449	0.29239	-0.1679	0.927	K2	1.9553
ANAPC13	ENSG00000129055	13	3:134477711-134478075	-	TE	0.75258	0.99047	-0.23789	0.93	K3	1.1212
H1-10-AS1	ENSG00000206417	1	3:129315392-129315519	+	TS	0.0045829	0.11544	-0.11085	0.957	K1	0.7627
H1-10-AS1	ENSG00000206417	2	3:129315520-129315638	+	TS	0.99539	0.88515	0.11024	0.949	K1	0.7627
NICN1	ENSG00000145029	5	3:49429108-49429275	-	TS	0.075904	0.41484	-0.33894	0.984	K3	1.5054
GK5	ENSG00000175066	44	3:142163572-142163822	-	TE	0.19121	0.033719	0.15749	0.98	K1	0.8323
GK5	ENSG00000175066	45	3:142157527-142163571	-	TE	0.8085	0.96656	-0.15806	0.991	K1	0.8323
BCHE	ENSG00000114200	4	3:165829517-165831041	-	CE	0.93172	0.74512	0.1866	0.925	K1	0.7219
SEC61A1	ENSG00000058262	26	3:128069840-128071677	+	TE	0.203	0.34078	-0.13778	0.996	K2	0.9544
SEC61A1	ENSG00000058262	27	3:128071678-128071683	+	TE	0.78628	0.6589	0.12738	0.987	K2	0.9544
IFT122	ENSG00000163913	62	3:129507665-129507667	+	AA	0.43291	0.19724	0.23566	0.939	K1	0.971
IFT122	ENSG00000163913	80	3:129520350-129520351	+	TE	0.10955	0.35936	-0.24981	0.902	K3	2.1286
B4GALT4	ENSG00000121578	5	3:119240656-119240664	-	TS	0.91918	0.39495	0.52423	0.954	K2	0.9391
B4GALT4	ENSG00000121578	7	3:119240565-119240639	-	TS	0.085897	0.35834	-0.27244	0.94	K2	0.9391
APEH	ENSG00000164062	7	3:49674379-49674382	+	TS	0.0063568	0.17351	-0.16715	0.944	K3	1.5849
APEH	ENSG00000164062	8	3:49674383-49674384	+	TS	0.0064281	0.17081	-0.16439	0.939	K3	1.5849
SLC15A2	ENSG00000163406	31	3:121940384-121940488	+	CE	0.44861	0.74156	-0.29295	0.954	K1	0.9911
PIGZ	ENSG00000119227	10	3:196946737-196948096	-	TE	0.19991	0.91613	-0.71622	0.995	K2	0.9786
PIGZ	ENSG00000119227	11	3:196946356-196946736	-	TE	0.80308	0.084587	0.71849	0.998	K2	0.9786
LINC00888	ENSG00000240024	12	3:183455199-183455335	+	TE	0.12803	0.0038638	0.12417	0.988	K2	1.625
IL17RC	ENSG00000163702	5	3:9917119-9917124	+	TS	0.010498	0.13019	-0.1197	0.905	K4	1.5227
IL17RC	ENSG00000163702	8	3:9917142-9917154	+	TS	0.25629	0.050477	0.20582	0.993	K4	1.5227
IL17RC	ENSG00000163702	32	3:9920925-9920969	+	CE	0.19042	0.51896	-0.32854	0.935	K1	0.933
IL17RC	ENSG00000163702	61	3:9932820-9932858	+	CE	0.93155	0.64479	0.28676	0.995	K3	2.2284
UBP1	ENSG00000153560	42	3:33392615-33393311	-	RI	0.12191	0.28132	-0.15941	0.962	K1	0.8412
MUC4	ENSG00000145113	40	3:195750607-195750888	-	TE	0.099293	0.49582	-0.39653	0.99	K1	0.9999
MUC4	ENSG00000145113	41	3:195749856-195750606	-	TE	0.90051	0.50458	0.39593	0.99	K1	0.9999
ECT2	ENSG00000114346	7	3:172750959-172750979	+	TS	0.5738	0.09125	0.48255	0.997	K2	1.371
ECT2	ENSG00000114346	9	3:172751017-172751116	+	TS	0.28664	0.90878	-0.62214	1	K2	1.371
ECT2	ENSG00000114346	18	3:172755483-172755575	+	CE	0.61633	0.7343	-0.11796	0.91	K1	0.987
ABCF3	ENSG00000161204	19	3:184187444-184187613	+	TE	0.63879	0.12865	0.51014	0.996	K1	0.9358
ABCF3	ENSG00000161204	20	3:184187614-184187658	+	TE	0.36641	0.87399	-0.50758	0.996	K1	0.9358
ABCF3	ENSG00000161204	62	3:184193770-184194002	+	TE	0.68927	0.18888	0.50039	0.939	K3	1.0702
LAMB2	ENSG00000172037	1	3:49133057-49133118	-	TS	0.3407	0.021412	0.31928	0.956	K2	1.2294
LAMB2	ENSG00000172037	4	3:49132869-49132954	-	RI	0.71239	0.59885	0.11354	0.902	K1	0.972
IGF2BP2	ENSG00000073792	33	3:185645501-185645623	-	TE	0.35686	0.46872	-0.11185	0.961	K2	1.1302
THUMPD3	ENSG00000134077	15	3:9371160-9371232	+	TS	0.46334	0.23826	0.22508	0.982	K2	0.9956
THUMPD3	ENSG00000134077	17	3:9371454-9371536	+	TS	0.53674	0.76256	-0.22582	0.984	K2	0.9956
GLT8D1	ENSG00000016864	37	3:52695588-52695927	-	RI	0.17574	0.354	-0.17826	0.971	K3	1.9309
NR1D2	ENSG00000174738	16	3:23977223-23977543	+	TE	0.023954	0.16955	-0.14559	0.987	K2	1.4863
NR1D2	ENSG00000174738	18	3:23978498-23980617	+	TE	0.63364	0.5285	0.10514	0.993	K2	1.4863
ZNF621	ENSG00000172888	6	3:40525039-40525274	+	AD	0.81265	0.61173	0.20092	0.937	K1	0.9755
HYAL3	ENSG00000186792	2	3:50299233-50299401	-	TS	0.9245	0.26172	0.66278	0.995	K2	0.9886
HYAL3	ENSG00000186792	3	3:50299213-50299232	-	TS	0.072656	0.73617	-0.66351	0.996	K2	0.9886
HYAL3	ENSG00000186792	13	3:50292832-50292980	-	TE	0.69194	0.88816	-0.19623	0.949	K2	1.2056
NEK4	ENSG00000114904	4	3:52770654-52770856	-	TS	0.0074985	0.16421	-0.15671	0.924	K2	0.9073
ROBO2	ENSG00000185008	1	3:75906695-75906801	+	TS	0.59236	0.19988	0.39248	0.91	K1	0.9571
ROBO2	ENSG00000185008	4	3:76311096-76311417	+	AF	0.3444	0.10465	0.23975	0.927	K1	0.8631
ROBO2	ENSG00000185008	42	3:77632474-77632656	+	CE	0.63878	0.87298	-0.2342	0.912	K1	0.9183
ROBO2	ENSG00000185008	54	3:77649501-77649964	+	TE	0.14902	0.016896	0.13212	0.971	K3	2.1307
TMEM44	ENSG00000145014	37	3:194588448-194588468	-	TE	0.59837	0.34122	0.25716	0.944	K3	1.8735
CPN2	ENSG00000178772	4	3:194340772-194342702	-	TE	0.53311	0.86887	-0.33575	0.968	K1	0.9959
CPN2	ENSG00000178772	5	3:194339768-194340771	-	TE	0.46841	0.13043	0.33799	0.967	K1	0.9959
NUDT16	ENSG00000198585	8	3:131383344-131383439	+	TE	0.58164	0.17691	0.40473	0.93	K1	0.9591
NUDT16	ENSG00000198585	9	3:131383440-131388830	+	TE	0.41841	0.82248	-0.40408	0.941	K1	0.9591
P2RY14	ENSG00000174944	6	3:151214030-151214340	-	TE	0.44008	0.04587	0.39421	0.926	K2	1.405
P2RY14	ENSG00000174944	7	3:151212919-151214029	-	TE	0.43203	0.87721	-0.44517	0.908	K2	1.405
TPRA1	ENSG00000163870	9	3:127591089-127591095	-	TS	0.87282	0.075631	0.79719	1	K1	0
TPRA1	ENSG00000163870	10	3:127590883-127591088	-	TS	0.12278	0.92436	-0.80159	1	K1	0
TPRA1	ENSG00000163870	33	3:127573131-127573145	-	TE	0.12227	0.0024143	0.11986	0.991	K3	1.5333
GHRLOS	ENSG00000240288	10	3:10292918-10293449	+	TE	0.28977	0.016416	0.27335	0.945	K2	1.2909
TIMMDC1	ENSG00000113845	4	3:119498575-119498580	+	TS	0.076914	0.23662	-0.15971	0.907	K3	1.9647
CD200R1	ENSG00000163606	12	3:112922988-112923799	-	TE	0.40421	0.056904	0.34731	0.911	K2	1.2082
SIAH2	ENSG00000181788	8	3:150742488-150742698	-	TE	0.065693	0.24122	-0.17553	0.924	K1	0.9271
SIAH2	ENSG00000181788	9	3:150741125-150742487	-	TE	0.9345	0.75856	0.17594	0.914	K1	0.9271
RAB7A	ENSG00000075785	2	3:128726193-128726351	+	TS	0.24128	0.015042	0.22624	0.915	K2	0.9986
RAB7A	ENSG00000075785	3	3:128726352-128726359	+	TS	0.7602	0.98463	-0.22444	0.913	K2	0.9986
IFT80	ENSG00000068885	2	3:160399534-160399544	-	TS	0.019473	0.12523	-0.10576	0.912	K2	1.1481
IFT80	ENSG00000068885	4	3:160399400-160399520	-	TS	0.92218	0.627	0.29517	0.952	K2	1.1481
IFT80	ENSG00000068885	5	3:160399369-160399399	-	AD	0.37288	0.71962	-0.34673	0.92	K3	1.9334
IFT80	ENSG00000068885	76	3:160256986-160256991	-	TE	0.0026593	0.13718	-0.13452	0.97	K3	1.9506
MBNL1	ENSG00000152601	4	3:152268468-152268905	+	TS	0.57111	0.83674	-0.26563	0.974	K3	1.2282
MBNL1	ENSG00000152601	6	3:152268920-152268946	+	TS	0.26672	0.042165	0.22456	0.91	K3	1.2282
MBNL1	ENSG00000152601	42	3:152465219-152465763	+	TE	0.77616	0.44099	0.33516	0.977	K3	1.8681
MBNL1	ENSG00000152601	43	3:152465764-152465779	+	TE	0.0029539	0.15778	-0.15482	0.954	K3	1.8681
MBNL1	ENSG00000152601	44	3:152465780-152465780	+	TE	0.0027996	0.13085	-0.12805	0.963	K3	1.8681
GCSAM	ENSG00000174500	1	3:112133259-112133270	-	TS	0.081224	0.849	-0.76778	1	K3	0.5623
GCSAM	ENSG00000174500	6	3:112133167-112133225	-	TS	0.9151	0.035613	0.87948	1	K3	0.5623
AC068633.1	ENSG00000243276	13	3:118507780-118508415	-	TE	0.17857	0.52688	-0.34831	0.915	K2	1.0135
SHISA5	ENSG00000164054	2	3:48504796-48504802	-	TS	0.065733	0.85741	-0.79168	1	K2	0
SHISA5	ENSG00000164054	4	3:48504630-48504776	-	TS	0.93292	0.13759	0.79533	1	K2	0
SHISA5	ENSG00000164054	11	3:48504051-48504129	-	TS	0.33677	0.063275	0.2735	0.921	K3	1.5546
GOLGB1	ENSG00000173230	32	3:121669197-121669211	-	AD	0.19328	0.30536	-0.11207	0.92	K1	0.9261
ACTL6A	ENSG00000136518	4	3:179562926-179562929	+	TS	0.093377	0.38555	-0.29218	0.941	K3	2
VHL	ENSG00000134086	5	3:10149787-10150145	+	TE	0.51736	0.64784	-0.13048	0.997	K2	1.1272
VHL	ENSG00000134086	6	3:10150146-10152082	+	TE	0.47594	0.31015	0.16579	0.996	K2	1.1272
MUC20-OT1	ENSG00000242086	3	3:195658073-195658076	+	TS	0.20517	0.55371	-0.34854	0.993	K3	1.9082
MUC20-OT1	ENSG00000242086	33	3:195681869-195681987	+	TS	0.38998	0.64568	-0.2557	0.938	K1	0.9982
MUC20-OT1	ENSG00000242086	34	3:195681988-195682093	+	TS	0.60771	0.35162	0.25609	0.954	K1	0.9982
DAG1	ENSG00000173402	13	3:49470302-49470305	+	TS	0.25887	0.074098	0.18477	0.95	K4	1.5427
CBLB	ENSG00000114423	55	3:105658415-105658440	-	TE	0.0044079	0.40198	-0.39757	1	K3	1.5846
CBLB	ENSG00000114423	56	3:105658405-105658414	-	TE	0.20474	0.047202	0.15753	0.99	K3	1.5846
PROK2	ENSG00000163421	4	3:71774445-71774507	-	CE	0.38989	0.68501	-0.29513	0.947	K1	0.998
BTD	ENSG00000169814	23	3:15606441-15606752	+	TE	0.43393	0.098594	0.33534	0.963	K1	1
BTD	ENSG00000169814	24	3:15606753-15606911	+	TE	0.56964	0.90276	-0.33312	0.963	K1	1
BTD	ENSG00000169814	54	3:15711065-15712569	+	TE	0.031535	0.14457	-0.11303	0.913	K2	1.5249
ZNF639	ENSG00000121864	17	3:179333269-179333354	+	TE	0.39541	0.26736	0.12805	0.999	K3	1.9508
ZNF639	ENSG00000121864	18	3:179333355-179333376	+	TE	0.3856	0.49323	-0.10763	1	K3	1.9508
LCORL	ENSG00000178177	21	4:17841199-17841879	-	TE	0.5569	0.4222	0.13471	0.918	K2	1.8891
NMU	ENSG00000109255	17	4:55595284-55595316	-	TE	0.87186	0.97871	-0.10685	0.942	K3	0.7658
TLL1	ENSG00000038295	2	4:165873348-165873685	+	TS	0.77201	0.09866	0.67335	1	K2	0.9242
TLL1	ENSG00000038295	3	4:165873686-165873739	+	TS	0.12503	0.63496	-0.50993	0.993	K2	0.9242
NPFFR2	ENSG00000056291	7	4:72138040-72138139	+	CE	0.96989	0.83371	0.13618	0.98	K2	1.4416
LINC02432	ENSG00000248810	3	4:141332619-141332703	-	TS	0.097409	0.89437	-0.79696	1	K2	0.849
LINC02432	ENSG00000248810	4	4:141332618-141332618	-	TS	0.72955	0.11243	0.61712	0.999	K2	0.849
COL25A1	ENSG00000188517	16	4:109010358-109010375	-	CE	0.83596	0.40611	0.42985	0.976	K1	0.999
COL25A1	ENSG00000188517	31	4:108889221-108889256	-	CE	0.80238	0.94334	-0.14096	0.912	K7	5.2116
COL25A1	ENSG00000188517	36	4:108860927-108860971	-	CE	0.64996	0.89255	-0.24259	0.924	K7	5.2116
COL25A1	ENSG00000188517	40	4:108852902-108852925	-	CE	0.08167	0.42102	-0.33935	0.951	K7	5.2116
COL25A1	ENSG00000188517	43	4:108846183-108846219	-	CE	0.8466	0.94743	-0.10083	0.919	K7	5.2116
COL25A1	ENSG00000188517	57	4:108819812-108819898	-	CE	0.78827	0.33567	0.4526	0.965	K8	5.9896
COL25A1	ENSG00000188517	58	4:108819252-108819329	-	CE	0.12946	0.4669	-0.33744	0.946	K2	1.4604
CDKL2	ENSG00000138769	17	4:75591819-75591925	-	CE	0.36301	0.94057	-0.57756	0.989	K2	1.3313
CASP6	ENSG00000138794	18	4:109689217-109689262	-	TE	0.39718	0.115	0.28219	0.922	K3	1.8358
GLRB	ENSG00000109738	22	4:157170807-157170905	+	TE	0.074582	0.43063	-0.35605	0.98	K2	1.5736
LIMCH1	ENSG00000064042	5	4:41360807-41360808	+	TS	0.91528	0.12505	0.79023	1	K3	0.469
LIMCH1	ENSG00000064042	6	4:41360809-41360814	+	TS	0.080116	0.79893	-0.71882	1	K3	0.469
LIMCH1	ENSG00000064042	33	4:41619441-41619936	+	TE	0.64687	0.1429	0.50396	0.984	K1	0.874
LIMCH1	ENSG00000064042	34	4:41619937-41620294	+	TE	0.35298	0.85212	-0.49914	0.978	K1	0.874
LIMCH1	ENSG00000064042	71	4:41698350-41698479	+	TE	0.14124	0.028499	0.11274	0.909	K3	1.748
C4orf47	ENSG00000205129	7	4:185431982-185432201	+	CE	0.89422	0.61858	0.27564	0.928	K1	0.9183
DKK2	ENSG00000155011	10	4:106923945-106924204	-	TE	0.48442	0.09833	0.38609	0.973	K2	0.9991
DKK2	ENSG00000155011	13	4:106921802-106923742	-	TE	0.52518	0.89525	-0.37007	0.98	K2	0.9991
RRH	ENSG00000180245	8	4:109844083-109845695	+	TE	0.54353	0.057008	0.48652	0.998	K1	0.9924
RRH	ENSG00000180245	9	4:109845696-109849123	+	TE	0.46159	0.94773	-0.48614	0.998	K1	0.9924
WDFY3-AS2	ENSG00000180769	35	4:85006007-85006011	+	AA	0.50064	0.90959	-0.40894	0.984	K2	1.5
NEIL3	ENSG00000109674	7	4:177341476-177341642	+	CE	0.72809	0.90783	-0.17974	0.984	K2	1.2905
RAP1GDS1	ENSG00000138698	17	4:98293405-98293407	+	AA	0.29079	0.4388	-0.14801	0.931	K1	0.9932
ADGRL3	ENSG00000150471	9	4:61497199-61497293	+	TS	0.21686	0.037508	0.17935	0.926	K2	0.9355
ADGRL3	ENSG00000150471	10	4:61497294-61497348	+	TS	0.78462	0.96343	-0.17881	0.936	K2	0.9355
ADGRL3	ENSG00000150471	23	4:61912719-61912757	+	CE	0.10727	0.21365	-0.10638	0.906	K1	0.7761
ADGRL3	ENSG00000150471	41	4:62070994-62071038	+	TE	0.00178	0.14344	-0.14166	0.977	K3	2.1959
ADGRL3	ENSG00000150471	45	4:62071139-62072437	+	TE	0.45964	0.29044	0.16919	0.946	K3	2.1959
CHRNA9	ENSG00000174343	6	4:40347787-40348139	+	AL	0.78177	0.4783	0.30346	0.903	K1	0.9896
PRKG2	ENSG00000138669	33	4:81087370-81088682	-	TE	0.4976	0.8509	-0.3533	0.928	K3	1.5226
RBM46	ENSG00000151962	1	4:154781213-154781271	+	TS	0.72158	0.34699	0.37459	0.969	K1	0.9985
RBM46	ENSG00000151962	2	4:154781272-154781436	+	TS	0.27839	0.65255	-0.37416	0.967	K1	0.9985
PRIMPOL	ENSG00000164306	7	4:184649781-184649908	+	TS	0.093006	0.26262	-0.16962	0.976	K3	1.8932
NDUFC1	ENSG00000109390	18	4:139289931-139289937	-	TE	0.077497	0.18887	-0.11138	0.94	K2	1.222
KLHL2	ENSG00000109466	32	4:165322539-165322711	+	TE	0.19945	0.0040932	0.19536	0.98	K3	1.8611
BMP2K	ENSG00000138756	1	4:78776342-78776377	+	TS	0.281	0.94433	-0.66333	1	K1	0.9969
BMP2K	ENSG00000138756	2	4:78776378-78776721	+	TS	0.72268	0.05251	0.67017	0.999	K1	0.9969
N4BP2	ENSG00000078177	2	4:40056913-40056935	+	TS	0.90295	0.65185	0.2511	0.928	K2	1.1995
ATP10D	ENSG00000145246	33	4:47582869-47582961	+	CE	0.091539	0.49986	-0.40832	0.983	K1	1
ART3	ENSG00000156219	22	4:76100990-76101019	+	CE	0.86821	0.56793	0.30028	0.925	K2	1.3732
ART3	ENSG00000156219	31	4:76112538-76112580	+	TE	0.40891	0.0372	0.37171	0.995	K3	1.3623
PGRMC2	ENSG00000164040	2	4:128288204-128288822	-	TS	0.43158	0.021161	0.41042	0.951	K2	0.9987
PGRMC2	ENSG00000164040	3	4:128288018-128288203	-	TS	0.22276	0.72901	-0.50625	0.909	K2	0.9987
PGRMC2	ENSG00000164040	19	4:128269242-128269255	-	TE	0.19724	0.025384	0.17186	0.929	K3	1.8505
SLC9B2	ENSG00000164038	33	4:103026164-103026367	-	TE	0.0087381	0.23422	-0.22548	0.939	K2	1.3389
SLC9B2	ENSG00000164038	34	4:103025956-103026163	-	TE	0.73453	0.45414	0.28039	1	K2	1.3389
AC106865.1	ENSG00000250771	4	4:153678502-153680550	+	TE	0.88008	0.12433	0.75575	1	K1	0
AC106865.1	ENSG00000250771	5	4:153680551-153681180	+	TE	0.12618	0.87655	-0.75037	1	K1	0
HADH	ENSG00000138796	61	4:108035172-108035174	+	TE	0.003665	0.11304	-0.10938	0.96	K5	1.8929
NEK1	ENSG00000137601	40	4:169438083-169438259	-	CE	0.79545	0.9631	-0.16765	0.933	K1	0.9183
LINC00989	ENSG00000250334	22	4:79585228-79586988	+	TE	0.11667	0.89594	-0.77927	1	K1	0
LINC00989	ENSG00000250334	23	4:79586989-79587094	+	TE	0.87316	0.1148	0.75836	0.999	K1	0
NUDT9	ENSG00000170502	9	4:87422882-87423012	+	TS	0.71372	0.90622	-0.1925	0.93	K2	0.9796
FRG1	ENSG00000109536	3	4:189940899-189940900	+	TS	0.14536	0.32225	-0.17689	0.934	K3	0.9353
FRG1	ENSG00000109536	5	4:189941024-189941071	+	TS	0.85507	0.67739	0.17769	0.929	K3	0.9353
FRG1	ENSG00000109536	24	4:189963193-189963202	+	TE	0.33491	0.80267	-0.46776	0.933	K2	0.9963
ELMOD2	ENSG00000179387	1	4:140524168-140524181	+	TS	0.010762	0.22711	-0.21635	1	K2	1.4729
ELMOD2	ENSG00000179387	2	4:140524182-140524217	+	TS	0.77338	0.54295	0.23043	0.96	K2	1.4729
SHROOM3-AS1	ENSG00000233860	4	4:76758280-76758360	-	TS	0.32956	0.065494	0.26407	0.907	K2	0.9927
SHROOM3-AS1	ENSG00000233860	13	4:76709602-76710394	-	TE	0.096739	0.3469	-0.25016	0.967	K1	0.8994
SHROOM3-AS1	ENSG00000233860	14	4:76708853-76709601	-	TE	0.90439	0.65953	0.24486	0.946	K1	0.8994
SCARB2	ENSG00000138760	41	4:76173552-76174143	-	TE	0.84916	0.088501	0.76066	0.999	K2	0
SCARB2	ENSG00000138760	42	4:76172728-76173551	-	TE	0.14757	0.91157	-0.764	1	K2	0
SCARB2	ENSG00000138760	55	4:76161666-76161744	-	TE	0.5227	0.29093	0.23177	0.919	K5	2.3876
SCARB2	ENSG00000138760	56	4:76161649-76161665	-	TE	0.25691	0.4055	-0.14858	0.971	K5	2.3876
QRFPR	ENSG00000186867	4	4:121380308-121380647	-	TS	0.17242	0.7064	-0.53398	0.981	K2	0.9469
KLF3-AS1	ENSG00000231160	18	4:38626911-38628038	-	TE	0.1081	0.88548	-0.77739	0.999	K1	0
KLF3-AS1	ENSG00000231160	19	4:38626408-38626910	-	TE	0.88993	0.11011	0.77983	0.999	K1	0
KLF3-AS1	ENSG00000231160	35	4:38612646-38612736	-	TE	0.2078	0.77394	-0.56614	0.995	K3	1.2197
MND1	ENSG00000121211	16	4:153414751-153414865	+	TE	0.41257	0.2641	0.14847	0.922	K2	1.2826
MND1	ENSG00000121211	17	4:153414866-153415095	+	TE	0.55361	0.73739	-0.18378	0.939	K2	1.2826
CC2D2A	ENSG00000048342	20	4:15481352-15481713	+	TE	0.25675	0.018025	0.23872	1	K3	1.9343
CC2D2A	ENSG00000048342	52	4:15563310-15563354	+	AA	0.061572	0.2129	-0.15132	0.901	K1	0.7496
CC2D2A	ENSG00000048342	59	4:15576604-15576624	+	CE	0.08173	0.57883	-0.4971	1	K1	0.971
CC2D2A	ENSG00000048342	60	4:15576625-15577094	+	AD	0.081949	0.58367	-0.50172	0.999	K1	0.971
ANKRD37	ENSG00000186352	1	4:185396021-185396044	+	TS	0.60105	0.093493	0.50755	0.912	K1	0.8193
ANKRD37	ENSG00000186352	2	4:185396045-185396424	+	TS	0.39923	0.9051	-0.50587	0.902	K1	0.8193
LINC02475	ENSG00000251350	6	4:44019751-44020256	+	TE	0.12264	0.59423	-0.47159	0.995	K2	1.2675
LINC02475	ENSG00000251350	7	4:44020257-44021558	+	TE	0.12731	0.32965	-0.20234	0.903	K2	1.2675
LINC02475	ENSG00000251350	9	4:44021577-44022063	+	TE	0.87447	0.11867	0.7558	1	K2	1.2675
WDR1	ENSG00000071127	6	4:10116340-10116462	-	TS	0.33403	0.64869	-0.31466	0.902	K2	0.9998
WDR1	ENSG00000071127	7	4:10116331-10116339	-	TS	0.66836	0.35527	0.31309	0.909	K2	0.9998
WWC2	ENSG00000151718	2	4:183099339-183099491	+	TS	0.33423	0.1331	0.20112	0.946	K2	1.5833
WWC2	ENSG00000151718	3	4:183099492-183099622	+	TS	0.3936	0.62936	-0.23576	0.996	K2	1.5833
UVSSA	ENSG00000163945	28	4:1385910-1386244	+	TE	0.0063664	0.16865	-0.16228	0.937	K3	2.1087
UVSSA	ENSG00000163945	29	4:1386245-1386258	+	TE	0.47973	0.31912	0.16062	0.963	K3	2.1087
GPR78	ENSG00000155269	16	4:8587521-8587750	+	TE	0.45813	0.069346	0.38878	0.98	K2	0.9936
GPR78	ENSG00000155269	17	4:8587751-8590023	+	TE	0.53315	0.92925	-0.3961	0.989	K2	0.9936
AASDH	ENSG00000157426	4	4:56387470-56387472	-	TS	0.031596	0.19734	-0.16574	0.945	K3	1.3837
SDAD1	ENSG00000198301	2	4:75990939-75990945	-	TS	0.6236	0.0059967	0.6176	0.999	K3	1.3309
SDAD1	ENSG00000198301	4	4:75990932-75990937	-	TS	0.058716	0.36794	-0.30922	0.978	K3	1.3309
FAM200B	ENSG00000237765	36	4:15687306-15687312	+	TE	0.44571	0.28188	0.16383	0.966	K2	0.9996
HELQ	ENSG00000163312	6	4:83453757-83453945	-	TE	0.013	0.11642	-0.10342	0.904	K1	0.7363
HELQ	ENSG00000163312	7	4:83453720-83453756	-	TE	0.98689	0.88227	0.10461	0.921	K1	0.7363
HELQ	ENSG00000163312	10	4:83446835-83447035	-	CE	0.80078	0.93977	-0.13899	0.904	K1	0.8281
MTTP	ENSG00000138823	36	4:99622677-99623223	+	TE	0.43166	0.055565	0.37609	0.907	K2	1.1227
STX18	ENSG00000168818	21	4:4423689-4423823	-	TS	0.09579	0.72329	-0.6275	0.999	K1	0.7799
STX18	ENSG00000168818	22	4:4423588-4423688	-	TS	0.90261	0.27363	0.62898	1	K1	0.7799
STX18	ENSG00000168818	28	4:4419943-4420094	-	TE	0.41064	0.26668	0.14396	0.998	K2	1.4404
C4orf48	ENSG00000243449	3	4:2042069-2042175	+	AD	0.61518	0.33095	0.28423	0.936	K2	1.2816
LINC01088	ENSG00000249307	22	4:79227957-79228058	+	TE	0.86176	0.51132	0.35044	0.957	K2	0.9998
LINC01088	ENSG00000249307	23	4:79228059-79228957	+	TE	0.14222	0.49153	-0.34931	0.961	K2	0.9998
MRPL1	ENSG00000169288	3	4:77862880-77863013	+	AD	0.28448	0.080607	0.20388	0.925	K1	0.9852
MRPL1	ENSG00000169288	18	4:77952489-77952749	+	TE	0.92623	0.51906	0.40716	0.914	K2	0.7733
ABRAXAS1	ENSG00000163322	21	4:83462075-83462902	-	TE	0.58844	0.71606	-0.12762	0.932	K2	1.4492
CENPC	ENSG00000145241	31	4:67472477-67472481	-	TE	0.37294	0.0027835	0.37016	0.975	K2	1.5722
AC079298.3	ENSG00000280241	12	4:154298253-154298521	+	TE	0.17752	0.68013	-0.50261	0.998	K2	1.2891
AC079298.3	ENSG00000280241	13	4:154298522-154298819	+	TE	0.60804	0.28795	0.32008	0.964	K2	1.2891
PCDH7	ENSG00000169851	18	4:31142955-31143125	+	TE	0.19681	0.026483	0.17033	0.996	K2	1.156
PCDH7	ENSG00000169851	19	4:31143126-31146805	+	TE	0.7684	0.97358	-0.20517	0.999	K2	1.156
GAK	ENSG00000178950	56	4:866502-866534	-	AA	0.55565	0.75951	-0.20386	0.991	K1	0.9993
GAK	ENSG00000178950	72	4:849676-849774	-	TE	0.017927	0.31714	-0.29921	0.998	K3	1.0965
GAK	ENSG00000178950	74	4:849278-849307	-	TE	0.95258	0.66389	0.28869	0.999	K3	1.0965
HERC6	ENSG00000138642	2	4:88378863-88378910	+	TS	0.65568	0.14227	0.51341	0.947	K3	1.8458
HERC6	ENSG00000138642	5	4:88379064-88379120	+	TS	0.18311	0.51773	-0.33462	0.944	K3	1.8458
PIGG	ENSG00000174227	43	4:523520-523831	+	TS	0.33225	0.68147	-0.34922	0.951	K1	0.9984
PIGG	ENSG00000174227	44	4:523832-523913	+	TS	0.66707	0.31647	0.3506	0.959	K1	0.9984
PIGG	ENSG00000174227	56	4:532114-532713	+	TS	0.14177	0.01335	0.12842	0.96	K2	1.338
PIGG	ENSG00000174227	57	4:532714-532820	+	TS	0.80976	0.98641	-0.17665	0.941	K2	1.338
FRYL	ENSG00000075539	16	4:48636850-48638188	-	TE	0.25122	0.68774	-0.43652	0.901	K1	0.9922
FRYL	ENSG00000075539	99	4:48499254-48499680	-	TE	0.17037	0.32432	-0.15395	1	K3	2.2426
SHROOM3	ENSG00000138771	1	4:76435229-76436111	+	TS	0.79552	0.5597	0.23582	0.955	K2	1.3949
SHROOM3	ENSG00000138771	2	4:76436112-76436145	+	TS	0.17201	0.35718	-0.18517	0.957	K2	1.3949
SHROOM3	ENSG00000138771	9	4:76586255-76586285	+	TS	0.10142	0.75789	-0.65646	0.999	K2	1.1415
CYP4V2	ENSG00000145476	19	4:186210469-186211035	+	TE	0.44631	0.017925	0.42839	0.954	K2	1.4482
CYP4V2	ENSG00000145476	20	4:186211036-186213011	+	TE	0.2211	0.69725	-0.47615	0.993	K2	1.4482
ABHD18	ENSG00000164074	2	4:127965315-127965376	+	TS	0.47034	0.69078	-0.22045	0.907	K3	1.6102
RNF150	ENSG00000170153	2	4:141133463-141133469	-	TS	0.24177	0.56834	-0.32657	0.921	K2	1.4806
PAPSS1	ENSG00000138801	4	4:107720120-107720213	-	TS	0.32491	0.2236	0.10131	0.905	K2	1.7887
HSP90AB2P	ENSG00000205940	6	4:13337888-13338302	+	TE	0.89066	0.59328	0.29738	0.959	K1	0.9602
HSP90AB2P	ENSG00000205940	7	4:13338303-13338657	+	TE	0.10864	0.39164	-0.283	0.942	K1	0.9602
RWDD4	ENSG00000182552	2	4:183659186-183659201	-	TS	0.73031	0.95604	-0.22574	0.911	K3	0.9956
C4orf36	ENSG00000163633	6	4:86892210-86892281	-	AD	0.45409	0.77718	-0.32309	0.943	K2	1.6763
C4orf36	ENSG00000163633	7	4:86892199-86892209	-	AD	0.34221	0.77086	-0.42865	0.975	K2	1.6763
C4orf36	ENSG00000163633	8	4:86892183-86892198	-	AD	0.3348	0.82243	-0.48764	0.993	K2	1.6763
AC104596.1	ENSG00000250326	1	4:143184830-143184861	-	TS	0.63563	0.073364	0.56227	0.998	K2	0.9626
SYNPO2	ENSG00000172403	15	4:119057401-119057934	+	TE	0.020254	0.4098	-0.38954	0.999	K2	1.4548
SYNPO2	ENSG00000172403	16	4:119057935-119061245	+	TE	0.64808	0.40394	0.24413	0.935	K2	1.4548
SYNPO2	ENSG00000172403	17	4:119061246-119061247	+	TE	0.35485	0.2019	0.15295	0.942	K2	1.4548
AC068620.3	ENSG00000283156	1	4:56410516-56410641	+	TS	0.10974	0.61584	-0.50609	0.996	K1	0.9421
AC068620.3	ENSG00000283156	2	4:56410642-56410897	+	TS	0.89258	0.3822	0.51038	0.997	K1	0.9421
FBXW7	ENSG00000109670	7	4:152534941-152535033	-	CE	0.81707	0.93817	-0.1211	0.941	K4	2.5711
GRSF1	ENSG00000132463	1	4:70839891-70839897	-	TS	0.34566	0.028445	0.31721	0.943	K2	1.4924
HMGB2	ENSG00000164104	1	4:173334392-173334432	-	TS	0.00083532	0.15293	-0.15209	0.981	K2	1.5039
MAP9	ENSG00000164114	8	4:155375871-155375914	-	AA	0.95395	0.78665	0.1673	0.932	K2	1.3322
MAP9	ENSG00000164114	31	4:155342677-155347740	-	TE	0.043253	0.31162	-0.26837	0.993	K2	1.4323
NOP14	ENSG00000087269	2	4:2963357-2963368	-	TS	0.8636	0.4784	0.3852	0.918	K2	1.5459
NOP14	ENSG00000087269	3	4:2963334-2963356	-	TS	0.053793	0.25154	-0.19775	0.979	K2	1.5459
SNHG8	ENSG00000269893	12	4:118279624-118279820	+	TE	0.58203	0.27946	0.30257	0.921	K3	1.4887
SNHG8	ENSG00000269893	15	4:118279823-118279823	+	TE	0.34498	0.60844	-0.26346	0.937	K3	1.4887
TLR2	ENSG00000137462	8	4:153687989-153688047	+	AD	0.88278	0.58788	0.2949	0.943	K3	2.0401
TLR2	ENSG00000137462	11	4:153702227-153702510	+	CE	0.41772	0.6935	-0.27578	0.934	K3	1.4395
TLR2	ENSG00000137462	20	4:153705260-153705452	+	TE	0.11633	0.66058	-0.54425	0.954	K2	1.3551
TLR2	ENSG00000137462	21	4:153705453-153705699	+	TE	0.65977	0.091647	0.56813	0.972	K2	1.3551
AP002026.1	ENSG00000246090	5	4:99088951-99089072	+	TS	0.042909	0.27827	-0.23536	0.968	K3	1.4659
GUF1	ENSG00000151806	21	4:44698544-44700679	+	TE	0.15699	0.56576	-0.40877	0.962	K2	1.5029
GUF1	ENSG00000151806	22	4:44700680-44700759	+	TE	0.59393	0.15601	0.43792	1	K2	1.5029
RUFY3	ENSG00000018189	6	4:70721964-70722010	+	TS	0.091007	0.69354	-0.60253	0.983	K1	0.9877
RUFY3	ENSG00000018189	7	4:70722011-70722751	+	TS	0.90722	0.30701	0.60021	0.966	K1	0.9877
RUFY3	ENSG00000018189	33	4:70799405-70799447	+	TS	0.11065	0.92494	-0.81428	1	K1	0
RUFY3	ENSG00000018189	34	4:70799448-70799875	+	TS	0.88851	0.075521	0.81299	1	K1	0
LIN54	ENSG00000189308	1	4:83012912-83012926	-	TS	0.072457	0.44512	-0.37266	0.981	K2	1.4032
LIN54	ENSG00000189308	7	4:83010711-83010731	-	TS	0.054114	0.9107	-0.85659	1	K2	0.9991
LIN54	ENSG00000189308	8	4:83010710-83010710	-	TS	0.37536	0.089738	0.28562	0.97	K2	0.9991
LIN54	ENSG00000189308	9	4:83010484-83010709	-	TS	0.61945	0.08934	0.53011	0.998	K2	0.9991
LIN54	ENSG00000189308	27	4:82927777-82928055	-	TE	0.11809	0.002607	0.11548	0.983	K3	1.7932
GNPDA2	ENSG00000163281	17	4:44701795-44701867	-	TE	0.47183	0.14471	0.32713	0.92	K2	1.4413
GNPDA2	ENSG00000163281	19	4:44682385-44682581	-	RI	0.57929	0.90932	-0.33003	0.974	K1	0.971
STIM2	ENSG00000109689	11	4:26861219-26861369	+	TS	0.076317	0.31678	-0.24046	0.934	K2	0.9801
STIM2	ENSG00000109689	34	4:27022841-27022996	+	TE	0.05595	0.42092	-0.36497	0.996	K3	1.7943
STIM2	ENSG00000109689	36	4:27023948-27023966	+	TE	0.79455	0.36893	0.42562	1	K3	1.7943
LINC02511	ENSG00000248869	15	4:136796725-136798234	-	TE	0.35916	0.71171	-0.35255	0.909	K2	1.1294
SEPSECS	ENSG00000109618	24	4:25120014-25122254	-	TE	0.55384	0.43625	0.11759	0.992	K2	1.8286
DCHS2	ENSG00000197410	42	4:154232037-154237159	-	TE	0.97213	0.45534	0.51679	1	K1	0.9809
DCHS2	ENSG00000197410	43	4:154231742-154232036	-	TE	0.027441	0.54496	-0.51751	1	K1	0.9809
HNRNPD	ENSG00000138668	4	4:82373987-82373991	-	TS	0.014296	0.98544	-0.97114	1	K2	0.8782
HNRNPD	ENSG00000138668	12	4:82373119-82373150	-	AF	0.37492	0.09909	0.27583	0.975	K8	3.6369
HNRNPD	ENSG00000138668	13	4:82371528-82371584	-	CE	0.76703	0.52516	0.24188	0.973	K8	3.6369
TBC1D19	ENSG00000109680	8	4:26584194-26584281	+	TS	0.30136	0.031372	0.26999	0.999	K2	0.9558
TBC1D19	ENSG00000109680	9	4:26584282-26584292	+	TS	0.030156	0.38403	-0.35387	1	K2	0.9558
TBC1D19	ENSG00000109680	36	4:26754873-26754947	+	TE	0.036081	0.94805	-0.91196	1	K1	0.2013
TBC1D19	ENSG00000109680	37	4:26754948-26756223	+	TE	0.9628	0.053199	0.9096	1	K1	0.2013
NCAPG	ENSG00000109805	2	4:17811022-17811027	+	TS	0.12469	0.25983	-0.13515	0.953	K2	0.8998
NCAPG	ENSG00000109805	3	4:17811028-17811188	+	TS	0.87555	0.73972	0.13583	0.939	K2	0.8998
LINC02275	ENSG00000248319	8	4:169920657-169920706	-	TE	0.04473	0.24651	-0.20178	0.93	K2	0.9618
SPRY1	ENSG00000164056	15	4:123403753-123403755	+	TE	0.2484	0.45396	-0.20556	0.908	K3	2.0132
TBC1D1	ENSG00000065882	55	4:38137250-38137402	+	TE	0.16555	0.00082659	0.16472	1	K3	1.9171
TBC1D1	ENSG00000065882	56	4:38137403-38137544	+	TE	0.13662	0.2633	-0.12669	0.978	K3	1.9171
CFAP99	ENSG00000206113	12	4:2449667-2449669	+	AA	0.95538	0.4949	0.46049	1	K1	1
LIAS	ENSG00000121897	31	4:39468874-39469228	+	TS	0.038237	0.47214	-0.43391	1	K1	1
LIAS	ENSG00000121897	32	4:39469229-39470018	+	TS	0.96155	0.52802	0.43354	1	K1	1
CPZ	ENSG00000109625	2	4:8592708-8592725	+	TS	0.092032	0.4374	-0.34537	0.987	K3	1.8113
CPZ	ENSG00000109625	30	4:8619752-8619752	+	TE	0.031501	0.24255	-0.21105	1	K3	1.7298
ANXA3	ENSG00000138772	2	4:78551757-78551757	+	TS	0.3203	0.47465	-0.15435	0.93	K3	1.5795
ANXA3	ENSG00000138772	26	4:78610056-78610363	+	TE	0.49108	0.10399	0.38709	0.99	K3	1.1569
ANXA3	ENSG00000138772	27	4:78610364-78610386	+	TE	0.50011	0.87729	-0.37717	1	K3	1.1569
UGT8	ENSG00000174607	1	4:114598770-114598806	+	TS	0.0091485	0.23495	-0.2258	0.903	K1	0.995
UGT8	ENSG00000174607	2	4:114598807-114598974	+	TS	0.99083	0.76591	0.22492	0.904	K1	0.995
CLOCK	ENSG00000134852	40	4:55438408-55438537	-	AA	0.97765	0.84597	0.13168	0.927	K2	0.8113
HERC5	ENSG00000138646	33	4:88506162-88506163	+	TE	0.6845	0.38716	0.29733	0.937	K2	1.2748
LRBA	ENSG00000198589	96	4:150264659-150264660	-	TE	0.86333	0.75561	0.10772	0.948	K4	1.3541
FAM47E	ENSG00000189157	1	4:76214040-76214103	+	TS	0.12042	0.39726	-0.27684	0.934	K1	0.9427
FAM47E	ENSG00000189157	2	4:76214104-76214424	+	TS	0.87859	0.61462	0.26397	0.904	K1	0.9427
FAM47E	ENSG00000189157	18	4:76271568-76271768	+	CE	0.89112	0.42551	0.46561	0.986	K2	1.3689
LINC02428	ENSG00000248740	13	4:103436935-103437046	+	CE	0.51373	0.8012	-0.28748	0.942	K3	2.1381
LEF1	ENSG00000138795	53	4:108048300-108048353	-	TE	0.030095	0.22848	-0.19838	0.953	K4	1.4029
INTS12	ENSG00000138785	5	4:105708684-105708689	-	TS	0.0133	0.19028	-0.17698	1	K3	2.5814
INTS12	ENSG00000138785	6	4:105708666-105708683	-	TS	0.013642	0.1907	-0.17706	1	K3	2.5814
EDNRA	ENSG00000151617	6	4:147485834-147486101	+	TS	0.64825	0.97388	-0.32563	0.905	K1	0.9266
MFSD8	ENSG00000164073	91	4:127920453-127920456	-	AD	0.78752	0.95934	-0.17183	0.903	K2	0.9547
MFSD8	ENSG00000164073	98	4:127920219-127920219	-	TE	0.45437	0.14559	0.30878	0.931	K4	2.1906
MFSD8	ENSG00000164073	99	4:127920189-127920218	-	TE	0.25603	0.59179	-0.33576	0.912	K4	2.1906
MFSD8	ENSG00000164073	100	4:127920057-127920188	-	TE	0.013403	0.11667	-0.10327	1	K4	2.1906
MFSD8	ENSG00000164073	123	4:127917825-127917826	-	TE	0.0076413	0.13727	-0.12962	0.947	K5	1.853
NELFA	ENSG00000185049	8	4:2008943-2008972	-	TS	0.13267	0.0041231	0.12854	0.995	K3	1.3805
LINC02495	ENSG00000249896	2	4:6222219-6222684	+	AF	0.85654	0.60391	0.25263	0.937	K1	0.9587
LINC02495	ENSG00000249896	7	4:6232860-6233936	+	CE	0.90276	0.42742	0.47535	0.987	K2	1.2129
FAM114A1	ENSG00000197712	24	4:38943561-38944033	+	TE	0.21097	0.10738	0.10359	0.969	K2	1.4833
ELF2	ENSG00000109381	1	4:139177200-139177218	-	TS	0.76597	0.97541	-0.20944	0.913	K1	0.996
ELF2	ENSG00000109381	2	4:139176967-139177199	-	TS	0.23524	0.023721	0.21152	0.92	K1	0.996
ELF2	ENSG00000109381	21	4:139067684-139067770	-	CE	0.86357	0.71	0.15357	1	K2	1.209
DCTD	ENSG00000129187	15	4:182916897-182917219	-	TS	0.75381	0.97432	-0.22051	0.944	K2	0.9611
DCTD	ENSG00000129187	16	4:182916858-182916896	-	TS	0.24467	0.0257	0.21897	0.956	K2	0.9611
THAP6	ENSG00000174796	24	4:75542553-75542959	+	TE	0.068298	0.87444	-0.80614	1	K1	0
THAP6	ENSG00000174796	25	4:75542960-75543055	+	TE	0.93086	0.12528	0.80558	1	K1	0
THAP9-AS1	ENSG00000251022	17	4:82897856-82897922	-	TE	0.18676	0.41084	-0.22408	0.955	K2	0.9984
THAP9-AS1	ENSG00000251022	19	4:82897763-82897792	-	TE	0.81322	0.5907	0.22252	0.957	K2	0.9984
ACOX3	ENSG00000087008	28	4:8366712-8366960	-	TE	0.44734	0.71762	-0.27028	0.99	K2	1.5576
ANAPC4	ENSG00000053900	53	4:25418155-25418261	+	TE	0.22543	0.38591	-0.16048	0.931	K2	0.9692
ANAPC4	ENSG00000053900	54	4:25418262-25418489	+	TE	0.77489	0.61289	0.162	0.94	K2	0.9692
ARSJ	ENSG00000180801	10	4:113906665-113906745	-	CE	0.15592	0.40274	-0.24682	0.917	K1	0.9612
INTU	ENSG00000164066	32	4:127716386-127716479	+	TE	0.70774	0.51538	0.19236	1	K2	1.2944
INTU	ENSG00000164066	33	4:127716480-127716775	+	TE	0.24815	0.41998	-0.17183	0.999	K2	1.2944
METTL14	ENSG00000145388	4	4:118685415-118685600	+	TS	0.38571	0.063281	0.32243	0.984	K2	1.5366
WFS1	ENSG00000109501	21	4:6300808-6302149	+	TE	0.14812	0.011057	0.13706	1	K3	0.693
WFS1	ENSG00000109501	23	4:6302872-6302883	+	TE	0.85185	0.98896	-0.13711	1	K3	0.693
KDR	ENSG00000128052	1	4:55125294-55125595	-	TS	0.70037	0.37075	0.32962	0.929	K1	0.9862
KDR	ENSG00000128052	2	4:55125227-55125293	-	TS	0.29985	0.62875	-0.3289	0.933	K1	0.9862
SPP1	ENSG00000118785	1	4:87975650-87975666	+	TS	0.12571	0.79715	-0.67145	0.997	K3	1.077
SPP1	ENSG00000118785	3	4:87975714-87975714	+	TS	0.84527	0.19452	0.65075	0.994	K3	1.077
MTHFD2L	ENSG00000163738	15	4:74160055-74160088	+	CE	0.88531	0.75976	0.12555	0.932	K2	1.4621
NUP54	ENSG00000138750	45	4:76114664-76115086	-	TE	0.31093	0.19494	0.11599	0.944	K3	1.7283
FRAS1	ENSG00000138759	1	4:78057323-78057569	+	TS	0.03652	0.19309	-0.15657	0.981	K2	1.5159
CBR4	ENSG00000145439	1	4:169010259-169010275	-	TS	0.32437	0.049194	0.27518	0.998	K3	1.4926
CRACD	ENSG00000109265	27	4:56327704-56328092	+	TE	0.29161	0.0050914	0.28652	1	K2	0.9412
CRACD	ENSG00000109265	28	4:56328093-56328625	+	TE	0.70864	0.99466	-0.28602	1	K2	0.9412
TSPAN5	ENSG00000168785	6	4:98657648-98657649	-	TS	0.11386	0.88594	-0.77208	1	K2	0.9105
TSPAN5	ENSG00000168785	7	4:98657636-98657647	-	TS	0.64805	0.11582	0.53223	1	K2	0.9105
TSPAN5	ENSG00000168785	8	4:98657540-98657635	-	TS	0.35982	0.10543	0.25438	0.927	K2	0.9105
TSPAN5	ENSG00000168785	21	4:98482101-98482175	-	TE	0.33811	0.76141	-0.42329	0.908	K1	0.907
TSPAN5	ENSG00000168785	22	4:98482062-98482100	-	TE	0.66069	0.23762	0.42307	0.915	K1	0.907
TSPAN5	ENSG00000168785	31	4:98472210-98472344	-	TE	0.014105	0.19377	-0.17967	0.999	K2	0.824
TSPAN5	ENSG00000168785	32	4:98470367-98472209	-	TE	0.98595	0.80575	0.1802	0.999	K2	0.824
LINC02615	ENSG00000251432	23	4:128515857-128515998	+	CE	0.51784	0.95416	-0.43632	0.998	K2	1.5305
STX18-AS1	ENSG00000247708	17	4:4542476-4542625	+	AD	0.53505	0.26696	0.2681	0.945	K2	1.4667
STX18-AS1	ENSG00000247708	35	4:4705673-4705910	+	CE	0.68272	0.9104	-0.22767	0.913	K1	0.9183
MEPE	ENSG00000152595	13	4:87844977-87845240	+	TE	0.16507	0.69048	-0.52541	0.995	K3	0.802
MEPE	ENSG00000152595	15	4:87845267-87846788	+	TE	0.83673	0.31997	0.51676	0.983	K3	0.802
LDB2	ENSG00000169744	41	4:16502794-16502873	-	TE	0.67104	0.56314	0.10789	0.933	K3	1.2709
TLR3	ENSG00000164342	15	4:186084645-186084889	+	TE	0.32825	0.026566	0.30168	0.917	K2	1.3038
SPINK2	ENSG00000128040	1	4:56821702-56821742	-	TS	0.29891	0.046542	0.25236	0.901	K2	1.362
SPINK2	ENSG00000128040	4	4:56821503-56821607	-	AD	0.626	0.27157	0.35443	0.981	K2	1.1799
SPINK2	ENSG00000128040	5	4:56821458-56821502	-	AD	0.49126	0.13445	0.35681	0.978	K2	1.1799
NSUN7	ENSG00000179299	1	4:40749925-40749954	+	TS	0.17751	0.010849	0.16666	0.964	K2	0.9274
NSUN7	ENSG00000179299	2	4:40749955-40749963	+	TS	0.82182	0.98963	-0.1678	0.968	K2	0.9274
SORBS2	ENSG00000154556	58	4:185677565-185677638	-	TE	0.098263	0.91343	-0.81516	1	K2	0.5617
SORBS2	ENSG00000154556	59	4:185677558-185677564	-	TE	0.82223	0.079145	0.74308	1	K2	0.5617
SORBS2	ENSG00000154556	110	4:185645983-185646071	-	TE	0.17887	0.026067	0.1528	0.949	K2	1.3789
SORBS2	ENSG00000154556	145	4:185587305-185587305	-	TE	0.023755	0.13814	-0.11438	0.914	K3	1.2953
ANAPC10	ENSG00000164162	13	4:145098120-145098130	-	AD	0.80109	0.57993	0.22116	0.965	K4	1.9561
HHIP-AS1	ENSG00000248890	8	4:144643372-144643734	-	TE	0.76706	0.27888	0.48819	0.972	K2	0.9833
TRMT44	ENSG00000155275	23	4:8473307-8473515	+	TS	0.10761	0.37802	-0.27041	0.957	K1	0.9378
TRMT44	ENSG00000155275	24	4:8473516-8473620	+	TS	0.89336	0.62593	0.26744	0.954	K1	0.9378
PDLIM3	ENSG00000154553	29	4:185501697-185501750	-	TE	0.15345	0.011325	0.14212	0.951	K3	2.0164
DDX60L	ENSG00000181381	67	4:168377728-168377843	-	CE	0.26026	0.63451	-0.37425	0.984	K1	0.9321
DCLK2	ENSG00000170390	1	4:150078445-150078988	+	TS	0.19486	0.92641	-0.73154	1	K2	0.9375
DCLK2	ENSG00000170390	4	4:150079028-150079448	+	TS	0.55618	0.071977	0.4842	0.992	K2	0.9375
SMAD1	ENSG00000170365	7	4:145482486-145482497	+	TS	0.12398	0.86685	-0.74288	1	K1	0
SMAD1	ENSG00000170365	8	4:145482498-145482707	+	TS	0.87951	0.13602	0.74349	1	K1	0
SMAD1	ENSG00000170365	33	4:145544178-145546076	+	TS	0.088932	0.7933	-0.70437	1	K1	0.781
SMAD1	ENSG00000170365	34	4:145546077-145546171	+	TS	0.90825	0.21187	0.69638	1	K1	0.781
SEC24D	ENSG00000150961	6	4:118836127-118836171	-	TS	0.51291	0.78376	-0.27085	0.93	K1	0.9907
SEC24D	ENSG00000150961	7	4:118835941-118836126	-	TS	0.48942	0.21754	0.27188	0.913	K1	0.9907
SEC24D	ENSG00000150961	53	4:118722830-118723023	-	TE	0.21194	0.46821	-0.25627	0.929	K2	1.8608
SEC24D	ENSG00000150961	54	4:118722823-118722829	-	TE	0.20417	0.0013279	0.20284	0.948	K2	1.8608
MANBA	ENSG00000109323	8	4:102760935-102760941	-	TS	0.013117	0.13096	-0.11784	0.917	K4	2.0136
MANBA	ENSG00000109323	9	4:102760934-102760934	-	TS	0.013243	0.13798	-0.12473	0.901	K4	2.0136
MANBA	ENSG00000109323	56	4:102631549-102631562	-	TE	0.0017215	0.19125	-0.18953	0.966	K4	1.2385
H2AZ1-DT	ENSG00000245322	5	4:99950914-99952424	+	AL	0.14082	0.85196	-0.71113	1	K0	0
F11	ENSG00000088926	2	4:186266200-186266262	+	TS	0.86006	0.070287	0.78978	1	K2	0
F11	ENSG00000088926	3	4:186266263-186266295	+	TS	0.13822	0.9313	-0.79308	1	K2	0
PPP3CA	ENSG00000138814	8	4:101346739-101346842	-	TS	0.20275	0.0078167	0.19494	0.982	K2	1.5124
PPP3CA	ENSG00000138814	31	4:101023431-101024327	-	TE	0.82766	0.41767	0.40998	0.985	K3	1.0913
PPP3CA	ENSG00000138814	32	4:101023418-101023430	-	TE	0.15981	0.55132	-0.39151	0.993	K3	1.0913
TRAPPC11	ENSG00000168538	1	4:183659267-183659292	+	TS	0.50766	0.010144	0.49751	0.977	K2	1.3998
TMEM154	ENSG00000170006	12	4:152628249-152628561	-	TE	0.74793	0.62749	0.12044	0.98	K1	0.9721
TMEM154	ENSG00000170006	13	4:152618628-152628248	-	TE	0.25161	0.37341	-0.12181	0.97	K1	0.9721
GRK4	ENSG00000125388	1	4:2963571-2963607	+	TS	0.60927	0.094835	0.51443	0.997	K2	0.9386
GRK4	ENSG00000125388	3	4:2963634-2963820	+	TS	0.38274	0.098224	0.28452	0.958	K2	0.9386
AC104407.1	ENSG00000250538	4	4:155207166-155207815	-	TE	0.4115	0.037766	0.37373	0.931	K1	0.8825
AC104407.1	ENSG00000250538	5	4:155206529-155207165	-	TE	0.58144	0.96228	-0.38083	0.946	K1	0.8825
LINC02363	ENSG00000180712	8	4:184341774-184341952	-	TE	0.71542	0.10583	0.60959	0.997	K2	0.8756
LINC02363	ENSG00000180712	10	4:184340756-184341689	-	TE	0.28609	0.77322	-0.48713	0.978	K2	0.8756
EXOSC9	ENSG00000123737	1	4:121801317-121801317	+	TS	0.40987	0.61686	-0.20699	0.944	K3	0.9989
EXOSC9	ENSG00000123737	2	4:121801318-121801319	+	TS	0.59059	0.38348	0.20711	0.934	K3	0.9989
NPY5R	ENSG00000164129	6	4:163350265-163351636	+	TE	0.45677	0.19206	0.26471	0.971	K1	0.9842
NPY5R	ENSG00000164129	7	4:163351637-163351934	+	TE	0.54299	0.80744	-0.26445	0.979	K1	0.9842
ADD1	ENSG00000087274	11	4:2844150-2844400	+	TS	0.12528	0.60736	-0.48208	0.982	K1	0.9408
ADD1	ENSG00000087274	12	4:2844401-2844834	+	TS	0.87487	0.40045	0.47442	0.987	K1	0.9408
ADD1	ENSG00000087274	41	4:2900314-2902914	+	TE	0.55622	0.75306	-0.19684	0.956	K2	1.3701
FGF2	ENSG00000138685	1	4:122826708-122826775	+	TS	0.0016338	0.11654	-0.11491	0.979	K2	1.0356
FBXL5	ENSG00000118564	14	4:15655342-15655357	-	TS	0.44362	0.57622	-0.1326	0.933	K2	1.4207
ZNF721	ENSG00000182903	13	4:435770-435879	-	CE	0.51989	0.899	-0.37911	0.973	K2	1.6158
ZNF721	ENSG00000182903	14	4:426789-427119	-	TE	0.71257	0.25531	0.45726	1	K1	0.9191
ZNF721	ENSG00000182903	15	4:425815-426788	-	TE	0.28962	0.74429	-0.45466	1	K1	0.9191
SCLT1	ENSG00000151466	4	4:129093413-129093539	-	TS	0.0063482	0.19298	-0.18663	0.92	K3	1.648
SCLT1	ENSG00000151466	5	4:129093411-129093412	-	TS	0.24098	0.0080468	0.23293	1	K3	1.648
NSG1	ENSG00000168824	17	4:4387119-4387173	+	CE	0.43119	0.29349	0.1377	0.974	K2	1.2689
APBB2	ENSG00000163697	33	4:40945071-40945073	-	AA	0.25062	0.04401	0.20661	0.979	K1	0.8367
SH3BP2	ENSG00000087266	59	4:2832921-2832989	+	AA	0.040247	0.18641	-0.14616	0.962	K1	0.799
PPARGC1A	ENSG00000109819	22	4:23877714-23877865	-	CE	0.42563	0.12115	0.30449	0.923	K1	0.971
PPARGC1A	ENSG00000109819	51	4:23795339-23795697	-	TE	0.60764	0.032777	0.57486	1	K2	0.9999
FAM160A1	ENSG00000164142	1	4:151409176-151409215	+	TS	0.029616	0.16975	-0.14013	0.982	K2	1.2243
BMPR1B	ENSG00000138696	27	4:95154687-95154817	+	TE	0.1058	0.91717	-0.81138	1	K1	0
BMPR1B	ENSG00000138696	28	4:95154818-95155016	+	TE	0.89143	0.082794	0.80864	1	K1	0
TMEM175	ENSG00000127419	52	4:958510-958575	+	TE	0.18573	0.58358	-0.39786	0.928	K3	1.0816
PDE6B-AS1	ENSG00000242686	1	4:655478-656213	-	TS	0.12212	0.51233	-0.39021	0.931	K1	0.8462
PDE6B-AS1	ENSG00000242686	2	4:655082-655477	-	TS	0.88156	0.48068	0.40088	0.932	K1	0.8462
SLIT2	ENSG00000145147	5	4:20253816-20253994	+	TS	0.62931	0.99182	-0.36252	0.996	K3	1.4567
SLIT2	ENSG00000145147	57	4:20618768-20619120	+	TE	0.070877	0.42973	-0.35885	0.99	K2	1.557
SEC24B	ENSG00000138802	10	4:109506328-109506330	+	AA	0.29542	0.49424	-0.19882	0.921	K1	0.9991
G3BP2	ENSG00000138757	2	4:75724446-75724470	-	TS	0.74149	0.43661	0.30487	0.906	K2	1.3782
G3BP2	ENSG00000138757	13	4:75673115-75673146	-	TS	0.53352	0.27537	0.25815	0.903	K2	1.3469
CAMK2D	ENSG00000145349	44	4:113452961-113454104	-	TE	0.25178	0.44979	-0.19801	0.986	K2	1.1862
CAMK2D	ENSG00000145349	45	4:113451032-113452960	-	TE	0.7055	0.55124	0.15426	0.925	K2	1.1862
AC098487.1	ENSG00000248161	6	4:102419697-102419794	-	CE	0.87157	0.19007	0.6815	0.997	K2	1.8366
SPCS3	ENSG00000129128	2	4:176319991-176320001	+	TS	0.64697	0.9105	-0.26353	1	K2	0.9799
SPCS3	ENSG00000129128	3	4:176320002-176320219	+	TS	0.3538	0.088921	0.26488	1	K2	0.9799
DGKQ	ENSG00000145214	32	4:960615-960721	-	TE	0.18807	0.55687	-0.36881	0.93	K2	1.4029
DGKQ	ENSG00000145214	33	4:958888-960614	-	TE	0.55465	0.33407	0.22058	0.953	K2	1.4029
DGKQ	ENSG00000145214	34	4:958887-958887	-	TE	0.26149	0.11121	0.15029	0.956	K2	1.4029
PDLIM5	ENSG00000163110	57	4:94666553-94668223	+	TE	0.89365	0.10563	0.78802	1	K2	1.0605
PDLIM5	ENSG00000163110	58	4:94668224-94668227	+	TE	0.054649	0.83229	-0.77764	1	K2	1.0605
AREG	ENSG00000109321	1	4:74445136-74445301	+	TS	0.34357	0.094023	0.24955	0.928	K1	0.8517
AREG	ENSG00000109321	2	4:74445302-74445406	+	TS	0.65333	0.9062	-0.25287	0.913	K1	0.8517
FAM47E-STBD1	ENSG00000272414	1	4:76251721-76251725	+	TS	0.90438	0.079266	0.82512	1	K2	0.7607
FAM47E-STBD1	ENSG00000272414	2	4:76251726-76251731	+	TS	0.094644	0.73661	-0.64197	0.999	K2	0.7607
FAM47E-STBD1	ENSG00000272414	8	4:76268660-76268768	+	CE	0.525	0.89057	-0.36558	0.976	K2	1.7603
FAM47E-STBD1	ENSG00000272414	13	4:76309144-76310044	+	TE	0.10182	0.29477	-0.19295	0.986	K3	1.7144
LINC02266	ENSG00000272727	4	4:145340482-145340483	-	TS	0.90015	0.067583	0.83256	1	K3	0
LINC02266	ENSG00000272727	5	4:145340468-145340481	-	TS	0.10051	0.93317	-0.83267	1	K3	0
LINC02266	ENSG00000272727	13	4:145336205-145336288	-	CE	0.66516	0.93006	-0.2649	0.945	K2	1.5267
LINC02266	ENSG00000272727	14	4:145335268-145336119	-	TE	0.015341	0.96259	-0.94725	1	K2	0.1493
LINC02266	ENSG00000272727	15	4:145335265-145335267	-	TE	0.96442	0.03948	0.92494	1	K2	0.1493
QDPR	ENSG00000151552	16	4:17490439-17490661	-	TE	0.31391	0.065457	0.24845	0.924	K1	0.9583
QDPR	ENSG00000151552	17	4:17490041-17490438	-	TE	0.68524	0.9337	-0.24846	0.926	K1	0.9583
CPLX1	ENSG00000168993	10	4:786390-786530	-	TE	0.066276	0.65151	-0.58523	1	K2	1.3731
CPLX1	ENSG00000168993	11	4:784958-786389	-	TE	0.62994	0.27296	0.35699	0.955	K2	1.3731
CPLX1	ENSG00000168993	12	4:784957-784957	-	TE	0.36644	0.10069	0.26575	0.985	K2	1.3731
DNAJB14	ENSG00000164031	10	4:99930535-99930589	-	TS	0.081498	0.29485	-0.21335	0.953	K1	0.9146
DNAJB14	ENSG00000164031	11	4:99930450-99930534	-	TS	0.91828	0.70501	0.21326	0.936	K1	0.9146
DNAJB14	ENSG00000164031	36	4:99896248-99898759	-	TE	0.71134	0.58963	0.1217	1	K2	1.2221
TENM3-AS1	ENSG00000177822	18	4:182085085-182085131	-	TS	0.79479	0.62364	0.17115	0.944	K1	0.9823
TENM3-AS1	ENSG00000177822	19	4:182084854-182085084	-	TS	0.20477	0.3712	-0.16643	0.937	K1	0.9823
LGI2	ENSG00000153012	1	4:25030666-25030946	-	TS	0.74367	0.061695	0.68198	1	K1	0.8646
LGI2	ENSG00000153012	2	4:25030497-25030665	-	TS	0.25722	0.93804	-0.68082	1	K1	0.8646
NFKB1	ENSG00000109320	49	4:102616434-102616915	+	TE	0.12999	0.0095628	0.12043	0.976	K3	1.5245
WDR17	ENSG00000150627	44	4:176179770-176180159	+	TE	0.51575	0.12677	0.38898	0.984	K2	1.3733
CNOT6L	ENSG00000138767	25	4:77720238-77720643	-	TE	0.3613	0.15813	0.20317	1	K2	1.3956
CNOT6L	ENSG00000138767	27	4:77718021-77720229	-	TE	0.059675	0.16079	-0.10111	0.95	K2	1.3956
PITX2	ENSG00000164093	21	4:110618586-110618688	-	TE	0.44103	0.028687	0.41234	0.909	K3	1.161
PITX2	ENSG00000164093	22	4:110618465-110618585	-	TE	0.43075	0.03063	0.40012	0.969	K3	1.161
PITX2	ENSG00000164093	23	4:110618209-110618464	-	TE	0.086771	0.87643	-0.78966	1	K3	1.161
FAM149A	ENSG00000109794	2	4:186105077-186105457	+	TS	0.10005	0.58972	-0.48967	0.996	K1	0.9989
FAM149A	ENSG00000109794	3	4:186105458-186105642	+	TS	0.90052	0.41419	0.48633	0.993	K1	0.9989
PACRGL	ENSG00000163138	7	4:20700439-20700457	+	TS	0.0091425	0.24663	-0.23749	0.911	K4	1.7848
EPHA5	ENSG00000145242	3	4:65669936-65670060	-	TS	0.14233	0.90058	-0.75825	1	K2	0
EPHA5	ENSG00000145242	4	4:65669562-65669935	-	TS	0.86022	0.097126	0.7631	1	K2	0
MAPK10	ENSG00000109339	67	4:86360049-86360050	-	TS	0.18534	0.018001	0.16734	0.969	K5	3.3219
MAPK10	ENSG00000109339	68	4:86360044-86360048	-	TS	0.19082	0.017364	0.17345	0.976	K5	3.3219
MAPK10	ENSG00000109339	69	4:86360040-86360043	-	TS	0.1847	0.01893	0.16577	0.962	K5	3.3219
MAPK10	ENSG00000109339	70	4:86360039-86360039	-	TS	0.18576	0.017241	0.16852	0.969	K5	3.3219
MAPK10	ENSG00000109339	71	4:86360029-86360038	-	TS	0.18799	0.018311	0.16968	0.964	K5	3.3219
MAPK10	ENSG00000109339	72	4:86360028-86360028	-	TS	0.18718	0.018702	0.16848	0.968	K5	3.3219
MAPK10	ENSG00000109339	73	4:86360026-86360027	-	TS	0.19181	0.018864	0.17294	0.965	K5	3.3219
MAPK10	ENSG00000109339	74	4:86360015-86360025	-	TS	0.18935	0.01748	0.17187	0.981	K5	3.3219
MAPK10	ENSG00000109339	75	4:86360011-86360014	-	TS	0.1939	0.017877	0.17602	0.964	K5	3.3219
MAPK10	ENSG00000109339	76	4:86360000-86360010	-	TS	0.1834	0.98182	-0.79841	1	K5	3.3219
MAPK10	ENSG00000109339	206	4:86098524-86098595	-	CE	0.69623	0.95395	-0.25772	0.98	K3	2.1833
MAPK10	ENSG00000109339	227	4:86067824-86067835	-	TE	0.044249	0.17797	-0.13372	0.903	K3	0.9885
ADRA2C	ENSG00000184160	4	4:3768161-3768491	+	TE	0.050891	0.5139	-0.46301	0.98	K1	0.827
ADRA2C	ENSG00000184160	5	4:3768492-3768526	+	TE	0.94961	0.48516	0.46446	0.981	K1	0.827
MYL5	ENSG00000215375	7	4:674684-674787	+	AD	0.82915	0.63659	0.19256	0.906	K1	0.9392
FIP1L1	ENSG00000145216	4	4:53377671-53377695	+	TS	0.26826	0.0069135	0.26134	1	K3	1.3577
FIP1L1	ENSG00000145216	6	4:53377803-53377835	+	TS	0.0070185	0.332	-0.32498	1	K3	1.3577
SLC10A7	ENSG00000120519	5	4:146521831-146521873	-	TS	0.083678	0.42358	-0.3399	0.975	K3	1.7922
SLC10A7	ENSG00000120519	7	4:146521618-146521717	-	TS	0.22833	0.032319	0.19601	0.993	K3	1.7922
BST1	ENSG00000109743	17	4:15737787-15738308	+	TE	0.090868	0.89976	-0.80889	1	K1	0
BST1	ENSG00000109743	18	4:15738309-15738313	+	TE	0.90169	0.1027	0.79899	1	K1	0
PALLD	ENSG00000129116	31	4:168894169-168894440	+	TS	0.14402	0.84682	-0.70279	0.999	K1	0.2705
PALLD	ENSG00000129116	32	4:168894441-168894578	+	TS	0.85694	0.15879	0.69815	1	K1	0.2705
NIPAL1	ENSG00000163293	1	4:47914142-47914226	+	TS	0.65258	0.16785	0.48473	0.97	K1	0.9427
NIPAL1	ENSG00000163293	2	4:47914227-47914704	+	TS	0.34703	0.8356	-0.48857	0.975	K1	0.9427
OCIAD1	ENSG00000109180	20	4:48831227-48831249	+	CE	0.88569	0.98677	-0.10108	0.993	K6	2.2084
OCIAD1	ENSG00000109180	53	4:48860725-48860790	+	TE	0.10935	0.00072279	0.10863	0.979	K4	1.7783
CNGA1	ENSG00000198515	21	4:47936014-47937829	-	TE	0.96763	0.20691	0.76072	1	K2	1.3744
CNGA1	ENSG00000198515	22	4:47935979-47936013	-	TE	0.03111	0.6649	-0.63379	1	K2	1.3744
CNGA1	ENSG00000198515	23	4:47935977-47935978	-	TE	0.032331	0.14877	-0.11644	0.961	K2	1.3744
ANK2	ENSG00000145362	13	4:113049522-113049548	+	TS	0.043544	0.63159	-0.58804	1	K3	1.2565
ANK2	ENSG00000145362	17	4:113049656-113049675	+	TS	0.82925	0.24534	0.58391	1	K3	1.2565
ANK2	ENSG00000145362	22	4:113116697-113117418	+	AF	0.58771	0.15275	0.43496	0.975	K1	0.971
ANK2	ENSG00000145362	103	4:113357243-113359299	+	CE	0.73731	0.4267	0.31061	0.94	K3	1.8818
BEND4	ENSG00000188848	10	4:42120054-42120124	-	AD	0.37442	0.19141	0.18301	0.952	K1	0.9918
CCNG2	ENSG00000138764	9	4:77158452-77158532	+	RI	0.24764	0.41658	-0.16894	0.905	K2	1.1
PRMT9	ENSG00000164169	1	4:147684126-147684163	-	TS	0.0074766	0.25907	-0.25159	0.902	K1	0.9998
PRMT9	ENSG00000164169	2	4:147683799-147684125	-	TS	0.99221	0.74208	0.25013	0.905	K1	0.9998
COQ2	ENSG00000173085	1	4:83284796-83284914	-	TS	0.51649	0.97359	-0.4571	0.983	K2	0.8676
COQ2	ENSG00000173085	2	4:83284766-83284795	-	TS	0.48428	0.015982	0.4683	0.991	K2	0.8676
HNRNPDL	ENSG00000152795	22	4:82424631-82424883	-	TE	0.072729	0.43177	-0.35904	1	K3	2.036
HNRNPDL	ENSG00000152795	24	4:82424629-82424629	-	TE	0.61052	0.33287	0.27765	1	K3	2.036
HNRNPDL	ENSG00000152795	25	4:82424625-82424628	-	TE	0.16862	0.035637	0.13299	1	K3	2.036
PKD2	ENSG00000118762	18	4:88057983-88058103	+	CE	0.97851	0.86591	0.1126	0.973	K1	0.7063
AC116565.1	ENSG00000283183	1	4:577168-577458	+	TS	0.076605	0.21076	-0.13415	0.92	K2	0.704
AC116565.1	ENSG00000283183	4	4:577614-578319	+	TS	0.92271	0.78992	0.1328	0.926	K2	0.704
OTUD4	ENSG00000164164	1	4:145179929-145180589	-	TS	0.22687	0.54059	-0.31372	0.954	K1	0.9947
OTUD4	ENSG00000164164	2	4:145179815-145179928	-	TS	0.77337	0.45735	0.31602	0.944	K1	0.9947
CPEB2	ENSG00000137449	5	4:15008338-15008427	+	CE	0.31895	0.63305	-0.3141	0.92	K1	0.9911
NR3C2	ENSG00000151623	22	4:148080867-148081343	-	TE	0.58771	0.16749	0.42022	0.979	K3	1.8345
NR3C2	ENSG00000151623	24	4:148078765-148080192	-	TE	0.2434	0.47754	-0.23413	0.975	K3	1.8345
NR3C2	ENSG00000151623	25	4:148078764-148078764	-	TE	0.14855	0.28108	-0.13253	0.951	K3	1.8345
PPP2R2C	ENSG00000074211	28	4:6320581-6322943	-	TE	0.34109	0.44732	-0.10623	0.96	K3	2.0362
TACC3	ENSG00000013810	41	4:1739345-1739350	+	TS	0.95145	0.050919	0.90053	1	K1	0
TACC3	ENSG00000013810	42	4:1739351-1739701	+	TS	0.04869	0.94948	-0.90079	1	K1	0
LINC02506	ENSG00000251129	1	4:31997376-31997378	+	TS	0.73686	0.27724	0.45962	0.941	K2	0.9985
LINC02506	ENSG00000251129	2	4:31997379-31997384	+	TS	0.2632	0.72235	-0.45915	0.946	K2	0.9985
EVC2	ENSG00000173040	26	4:5562789-5563115	-	TE	0.33281	0.074419	0.25839	0.979	K1	0.9802
EVC2	ENSG00000173040	27	4:5562439-5562788	-	TE	0.66606	0.92393	-0.25787	0.981	K1	0.9802
RHOH	ENSG00000168421	12	4:40197033-40197033	+	TS	0.53155	0.91178	-0.38022	0.922	K3	1.6664
PPM1K	ENSG00000163644	25	4:88262577-88262726	-	TE	0.60883	0.46786	0.14097	0.995	K2	1.5244
PPM1K	ENSG00000163644	26	4:88261871-88262576	-	TE	0.13303	0.25067	-0.11764	0.98	K2	1.5244
ZNF718	ENSG00000250312	3	4:124674-125296	+	AD	0.53329	0.38255	0.15074	0.946	K3	1.8137
GPM6A	ENSG00000150625	49	4:175634920-175635057	-	TE	0.014793	0.55878	-0.54399	1	K3	1.9122
CENPE	ENSG00000138778	23	4:103163479-103163553	-	CE	0.30658	0.42864	-0.12205	0.92	K1	0.9985
SEPTIN11	ENSG00000138758	45	4:77039743-77040100	+	TE	0.11131	0.5618	-0.45049	0.98	K2	0.9686
SEPTIN11	ENSG00000138758	46	4:77040101-77040152	+	TE	0.82474	0.339	0.48574	0.923	K2	0.9686
TRMT10A	ENSG00000145331	1	4:99564018-99564039	-	TS	0.25279	0.71065	-0.45786	0.941	K1	0.9996
TRMT10A	ENSG00000145331	2	4:99563913-99564017	-	TS	0.7465	0.29497	0.45152	0.935	K1	0.9996
TRMT10A	ENSG00000145331	7	4:99563368-99563557	-	AD	0.3446	0.090457	0.25414	0.968	K3	2.1402
JAKMIP1	ENSG00000152969	13	4:6078939-6078998	-	CE	0.8997	0.56363	0.33607	0.974	K2	1.3884
PRDM5	ENSG00000138738	5	4:120922696-120922726	-	TS	0.0059952	0.18849	-0.18249	1	K3	1.7009
ELOVL6	ENSG00000170522	1	4:110199180-110199199	-	TS	0.5002	0.91598	-0.41578	0.99	K1	1
ELOVL6	ENSG00000170522	2	4:110199100-110199179	-	TS	0.49671	0.086935	0.40978	0.993	K1	1
ARFIP1	ENSG00000164144	27	4:152910245-152910378	+	TE	0.44677	0.344	0.10277	0.986	K2	1.1923
UCHL1	ENSG00000154277	10	4:41256945-41256945	+	TS	0.0027556	0.25217	-0.24941	0.929	K3	1
UCHL1	ENSG00000154277	11	4:41256946-41256949	+	TS	0.99728	0.74912	0.24816	0.959	K3	1
ZFYVE28	ENSG00000159733	33	4:2270339-2270494	-	TE	0.23222	0.027161	0.20506	0.942	K2	0.9396
MFAP3L	ENSG00000198948	13	4:170005973-170006010	-	CE	0.93239	0.80022	0.13217	0.948	K4	3.327
MFAP3L	ENSG00000198948	14	4:170005892-170005972	-	RI	0.8924	0.60325	0.28915	0.993	K4	3.327
ZNF827	ENSG00000151612	10	4:145909340-145909855	-	RI	0.34639	0.88273	-0.53634	0.996	K2	1.3968
ZNF827	ENSG00000151612	46	4:145763402-145763468	-	CE	0.19419	0.66548	-0.47129	0.996	K2	1.8797
ZNF827	ENSG00000151612	57	4:145760721-145760728	-	TE	0.077269	0.21139	-0.13412	0.902	K4	1.9785
WDFY3	ENSG00000163625	30	4:84801782-84801789	-	TE	0.40889	0.74302	-0.33413	0.904	K1	0.9987
WDFY3	ENSG00000163625	64	4:84726861-84726911	-	CE	0.94794	0.81518	0.13276	0.979	K1	0.7413
ENPEP	ENSG00000138792	7	4:110506637-110506757	+	CE	0.42713	0.92755	-0.50042	0.998	K2	1.371
GATB	ENSG00000059691	35	4:151671136-151671302	-	TE	0.0035491	0.19142	-0.18787	0.948	K3	1.8514
WDR19	ENSG00000157796	24	4:39217983-39217986	+	AA	0.85173	0.95213	-0.1004	0.938	K2	1.0438
GRID2	ENSG00000152208	30	4:93772076-93772498	+	TE	0.48701	0.32542	0.16159	1	K2	1.0208
GRID2	ENSG00000152208	32	4:93774554-93774566	+	TE	0.51255	0.67535	-0.16281	1	K2	1.0208
ATP5ME	ENSG00000169020	1	4:674277-674330	-	TS	0.0042712	0.15036	-0.14609	0.947	K1	0.8698
ATP5ME	ENSG00000169020	2	4:674212-674276	-	TS	0.99579	0.84943	0.14636	0.955	K1	0.8698
MMAA	ENSG00000151611	12	4:145639080-145639092	+	TS	0.020159	0.33795	-0.31779	0.999	K1	0.9994
MMAA	ENSG00000151611	13	4:145639093-145639578	+	TS	0.97946	0.66125	0.31821	0.998	K1	0.9994
MMAA	ENSG00000151611	14	4:145639579-145639866	+	AD	0.11209	0.66784	-0.55575	0.999	K1	0.896
SNX25	ENSG00000109762	29	4:185363385-185363510	+	TE	0.54752	0.74054	-0.19302	0.995	K3	0.998
SNX25	ENSG00000109762	30	4:185363511-185363955	+	TE	0.45465	0.26088	0.19377	0.995	K3	0.998
MFSD10	ENSG00000109736	34	4:2930605-2930610	-	TE	0.99716	0.56769	0.42948	1	K3	1.21
MFSD10	ENSG00000109736	35	4:2930603-2930604	-	TE	0.0027605	0.40937	-0.40661	1	K3	1.21
ARHGAP24	ENSG00000138639	4	4:85475486-85475559	+	TS	0.098234	0.32946	-0.23122	0.933	K2	0.8644
TEC	ENSG00000135605	13	4:48149686-48149690	-	AA	0.95074	0.83399	0.11675	0.952	K1	0.6913
TEC	ENSG00000135605	27	4:48135783-48136803	-	TE	0.1281	0.23704	-0.10894	0.97	K2	1.4834
PROM1	ENSG00000007062	56	4:15979395-15979463	-	CE	0.62503	0.88155	-0.25652	0.913	K3	1.7293
FAM13A-AS1	ENSG00000248019	1	4:88709298-88709615	+	TS	0.09327	0.47579	-0.38252	0.985	K2	0.9939
FAM13A-AS1	ENSG00000248019	3	4:88709789-88710265	+	TS	0.88369	0.54161	0.34208	0.954	K2	0.9939
FAM13A-AS1	ENSG00000248019	14	4:88728673-88728686	+	TE	0.0067415	0.11816	-0.11142	0.93	K3	1.3019
NOP14-AS1	ENSG00000249673	3	4:2934907-2934909	+	TS	0.09502	0.34736	-0.25234	0.944	K3	1.8901
NOP14-AS1	ENSG00000249673	5	4:2934940-2935139	+	TS	0.45778	0.26858	0.1892	1	K3	1.8901
NOP14-AS1	ENSG00000249673	19	4:2937845-2937974	+	RI	0.75636	0.94326	-0.1869	0.954	K1	0.7871
NOP14-AS1	ENSG00000249673	27	4:2940505-2942051	+	TE	0.43314	0.24233	0.19081	0.937	K3	1.548
RBM47	ENSG00000163694	37	4:40423681-40425411	-	TE	0.53531	0.36719	0.16812	0.978	K2	1.4362
RBM47	ENSG00000163694	38	4:40423280-40423680	-	TE	0.058374	0.62868	-0.57031	1	K2	1.4362
RBM47	ENSG00000163694	39	4:40423267-40423279	-	TE	0.36954	0.0010258	0.36851	1	K2	1.4362
TMEM165	ENSG00000134851	31	4:55452459-55453397	+	TE	0.7084	0.21501	0.49339	0.912	K1	0.8919
KIAA1109	ENSG00000138688	29	4:122224498-122224500	+	AA	0.66778	0.79943	-0.13166	0.908	K1	0.939
NPY1R	ENSG00000164128	15	4:163325536-163325625	-	TE	0.25205	0.12953	0.12253	0.976	K2	1.8803
SEPTIN7P14	ENSG00000245958	36	4:119528740-119528789	+	CE	0.13805	0.88906	-0.75101	1	K0	0
CLCN3	ENSG00000109572	4	4:169620552-169620577	+	TS	0.14822	0.027778	0.12044	0.99	K2	1.4961
CLCN3	ENSG00000109572	34	4:169719907-169720278	+	TE	0.045695	0.22272	-0.17703	0.998	K3	1.81
CLCN3	ENSG00000109572	35	4:169720279-169720545	+	TE	0.51471	0.40258	0.11213	1	K3	1.81
FSTL5	ENSG00000168843	1	4:162164001-162164004	-	TS	0.14429	0.88748	-0.74319	0.997	K2	0
FSTL5	ENSG00000168843	2	4:162163967-162164000	-	TS	0.86211	0.11299	0.74912	0.999	K2	0
BBS7	ENSG00000138686	2	4:121870451-121870474	-	TS	0.87162	0.59583	0.27578	0.962	K2	1.2556
BBS7	ENSG00000138686	3	4:121870278-121870450	-	TS	0.021391	0.24704	-0.22565	0.964	K2	1.2556
CISD2	ENSG00000145354	2	4:102868992-102869053	+	TS	0.78654	0.3914	0.39514	0.934	K2	1.377
ARHGAP10	ENSG00000071205	28	4:148063148-148063152	+	AA	0.41828	0.19701	0.22126	0.907	K2	1.3113
LINC01091	ENSG00000249464	21	4:123664553-123664943	+	TE	0.073604	0.53612	-0.46252	0.99	K3	0.9157
LINC01091	ENSG00000249464	25	4:123665503-123666832	+	TE	0.92595	0.46869	0.45726	0.971	K3	0.9157
ARL15	ENSG00000185305	14	5:53886445-53886707	-	TE	0.41027	0.19169	0.21858	0.963	K2	1.7589
ARL15	ENSG00000185305	15	5:53884784-53886444	-	TE	0.14009	0.36491	-0.22483	0.931	K2	1.7589
PPIP5K2	ENSG00000145725	2	5:103120200-103120253	+	TS	0.26623	0.0058892	0.26034	0.99	K3	1.495
PPIP5K2	ENSG00000145725	4	5:103120262-103120263	+	TS	0.064485	0.36524	-0.30076	0.985	K3	1.495
DELE1	ENSG00000081791	2	5:141923871-141923909	+	TS	0.45956	0.30308	0.15649	0.935	K2	0.9841
DELE1	ENSG00000081791	3	5:141923910-141923972	+	TS	0.53969	0.69612	-0.15643	0.918	K2	0.9841
LMAN2	ENSG00000169223	1	5:177351668-177351668	-	TS	0.6494	0.32744	0.32196	0.951	K3	1.5792
LMAN2	ENSG00000169223	4	5:177351648-177351652	-	TS	0.24072	0.53272	-0.292	1	K3	1.5792
AC113414.1	ENSG00000254186	3	5:163428941-163429033	-	CE	0.23416	0.6174	-0.38324	0.942	K2	1.5613
SIL1	ENSG00000120725	41	5:138947023-138947473	-	TE	0.30853	0.0093292	0.2992	0.979	K2	1.1397
SIL1	ENSG00000120725	42	5:138946995-138947022	-	TE	0.66692	0.93422	-0.2673	0.925	K2	1.1397
SPRY4-AS1	ENSG00000231185	10	5:142390921-142391051	+	CE	0.88969	0.28903	0.60066	0.999	K2	1.0637
KIF2A	ENSG00000068796	1	5:62306162-62306205	+	TS	0.33818	0.011582	0.32659	0.978	K3	1.1074
KIF2A	ENSG00000068796	2	5:62306206-62306250	+	TS	0.63947	0.95458	-0.31512	0.931	K3	1.1074
KIF2A	ENSG00000068796	38	5:62385629-62385676	+	TE	0.1335	0.24042	-0.10692	0.944	K2	1.5415
DCTN4	ENSG00000132912	6	5:150758637-150758690	-	TS	0.16522	0.86876	-0.70354	0.998	K2	0.3395
DCTN4	ENSG00000132912	7	5:150758586-150758636	-	TS	0.83927	0.13023	0.70904	0.999	K2	0.3395
RNF44	ENSG00000146083	3	5:176537297-176537402	-	TS	0.2418	0.017499	0.2243	0.974	K1	0.9413
RNF44	ENSG00000146083	4	5:176536940-176537296	-	TS	0.75948	0.98275	-0.22327	0.96	K1	0.9413
RNF44	ENSG00000146083	30	5:176528939-176528957	-	TE	0.47811	0.039579	0.43853	0.958	K2	1.1707
ANKH	ENSG00000154122	1	5:14871727-14871778	-	TS	0.2678	0.75696	-0.48916	0.996	K2	1.2525
AC005618.1	ENSG00000272070	4	5:141327770-141327915	+	TE	0.18617	0.74087	-0.55469	0.991	K1	0.9427
AC005618.1	ENSG00000272070	5	5:141327916-141329357	+	TE	0.81498	0.25394	0.56104	0.997	K1	0.9427
NR2F1-AS1	ENSG00000237187	93	5:93411066-93411082	-	TE	0.01792	0.12828	-0.11036	0.903	K6	1.2847
PRLR	ENSG00000113494	2	5:35230410-35230477	-	TS	0.3146	0.085995	0.22861	0.922	K2	0.9702
PRLR	ENSG00000113494	4	5:35230268-35230372	-	TS	0.68466	0.91648	-0.23182	0.918	K2	0.9702
PRLR	ENSG00000113494	30	5:35064798-35065088	-	TE	0.010722	0.20842	-0.1977	1	K2	1.6195
HINT1	ENSG00000169567	18	5:131162111-131162242	-	TE	0.33415	0.7456	-0.41145	0.957	K2	1.0735
TRIM23	ENSG00000113595	31	5:65589690-65590175	-	TE	0.52993	0.78328	-0.25335	0.918	K1	0.985
LUCAT1	ENSG00000248323	101	5:91151238-91151897	-	TE	0.050678	0.69277	-0.64209	0.988	K2	0.976
LUCAT1	ENSG00000248323	102	5:91151211-91151237	-	TE	0.85666	0.068943	0.78771	1	K2	0.976
ERGIC1	ENSG00000113719	38	5:172950709-172952680	+	TE	0.91499	0.55543	0.35956	1	K1	0.9943
ERGIC1	ENSG00000113719	39	5:172952681-172952683	+	TE	0.084946	0.44503	-0.36009	1	K1	0.9943
NIPBL-DT	ENSG00000285967	2	5:36876208-36876657	-	TS	0.26863	0.77127	-0.50264	0.974	K2	1.4674
NIPBL-DT	ENSG00000285967	3	5:36875671-36876207	-	TS	0.63914	0.22924	0.4099	0.941	K2	1.4674
ATP6AP1L	ENSG00000205464	15	5:82318301-82318328	+	TE	0.17181	0.55158	-0.37976	0.962	K2	1.4439
ATP6AP1L	ENSG00000205464	16	5:82318329-82318380	+	TE	0.47095	0.046177	0.42478	0.954	K2	1.4439
SHISAL2B	ENSG00000145642	10	5:64717889-64717963	+	TE	0.80732	0.020143	0.78717	1	K3	1.4276
SHISAL2B	ENSG00000145642	12	5:64718000-64718082	+	TE	0.012178	0.5053	-0.49312	1	K3	1.4276
TMEM232	ENSG00000186952	1	5:110738919-110738956	-	TS	0.87213	0.12238	0.74975	0.999	K1	0
TMEM232	ENSG00000186952	2	5:110738722-110738918	-	TS	0.12625	0.87587	-0.74962	1	K1	0
TMEM232	ENSG00000186952	13	5:110667228-110667364	-	CE	0.86038	0.49714	0.36324	0.961	K1	1
TNIP1	ENSG00000145901	55	5:151029949-151029960	-	TE	0.98877	0.80255	0.18622	0.919	K2	0.9578
TNIP1	ENSG00000145901	56	5:151029947-151029948	-	TE	0.011514	0.19759	-0.18608	0.903	K2	0.9578
MARVELD2	ENSG00000152939	22	5:69443083-69443157	+	TE	0.0051893	0.75899	-0.7538	1	K1	0.8848
MARVELD2	ENSG00000152939	23	5:69443158-69444330	+	TE	0.99468	0.24119	0.75349	1	K1	0.8848
MGAT4B	ENSG00000161013	2	5:179806555-179806866	-	TS	0.017705	0.1863	-0.16859	0.928	K2	0.9206
THOC3	ENSG00000051596	5	5:176007002-176007141	-	CE	0.80005	0.093352	0.7067	0.999	K3	0.8291
THOC3	ENSG00000051596	25	5:175959591-175959882	-	TE	0.32803	0.4455	-0.11747	0.997	K2	1.9009
SLC36A1	ENSG00000123643	10	5:151447814-151447879	+	AD	0.28582	0.09001	0.19581	0.918	K2	1.1688
ZNF474	ENSG00000164185	6	5:122151779-122152099	+	TE	0.86887	0.14413	0.72474	1	K2	0.3353
ZNF474	ENSG00000164185	8	5:122152180-122153569	+	TE	0.12721	0.81434	-0.68714	0.999	K2	0.3353
POC5	ENSG00000152359	20	5:75705573-75705703	-	TE	0.071173	0.81979	-0.74861	1	K1	0.5053
POC5	ENSG00000152359	21	5:75705239-75705572	-	TE	0.92803	0.17526	0.75277	1	K1	0.5053
POC5	ENSG00000152359	23	5:75702670-75702810	-	TE	0.18596	0.45462	-0.26866	0.906	K1	0.9963
POC5	ENSG00000152359	24	5:75702615-75702669	-	TE	0.81284	0.54707	0.26577	0.912	K1	0.9963
NUDT12	ENSG00000112874	3	5:103560251-103560254	-	AA	0.79354	0.52158	0.27196	0.986	K3	2.1728
NUDT12	ENSG00000112874	14	5:103550508-103550971	-	TE	0.23754	0.35771	-0.12017	0.999	K1	0.9511
NUDT12	ENSG00000112874	15	5:103548855-103550507	-	TE	0.76217	0.64176	0.12041	1	K1	0.9511
GABRG2	ENSG00000113327	52	5:162153093-162153426	+	TE	0.0095059	0.16707	-0.15756	0.943	K5	2.1297
FAM172A	ENSG00000113391	25	5:93620883-93620928	-	TE	0.51485	0.1342	0.38065	0.936	K3	1.4874
FAM172A	ENSG00000113391	26	5:93620691-93620882	-	TE	0.0021481	0.11463	-0.11248	0.969	K3	1.4874
MEF2C-AS1	ENSG00000248309	22	5:88943123-88943298	+	TE	0.66424	0.075275	0.58897	1	K2	1.2184
MSH3	ENSG00000113318	3	5:80655152-80655262	+	AF	0.20887	0.7119	-0.50304	0.969	K2	1.371
MSH3	ENSG00000113318	4	5:80655263-80655579	+	AD	0.13587	0.56208	-0.42621	0.97	K2	1.371
ACSL6	ENSG00000164398	30	5:131994031-131994135	-	AD	0.94087	0.60322	0.33766	0.989	K2	1.5415
ACSL6	ENSG00000164398	36	5:131990853-131990967	-	CE	0.78502	0.43535	0.34966	0.95	K1	0.9781
ACSL6	ENSG00000164398	63	5:131974836-131974892	-	RI	0.11455	0.38286	-0.26831	0.924	K2	1.2032
ACSL6	ENSG00000164398	92	5:131953907-131953926	-	TE	0.0097633	0.22132	-0.21155	0.913	K5	1.5572
CPLANE1	ENSG00000197603	8	5:37243013-37243119	-	CE	0.92826	0.77384	0.15442	0.977	K3	1.6234
SPATA9	ENSG00000145757	19	5:95652640-95652980	-	TE	0.041153	0.24559	-0.20444	0.901	K2	1.5293
CXXC5	ENSG00000171604	5	5:139648712-139648845	+	TS	0.76962	0.56584	0.20377	0.962	K2	1
CXXC5	ENSG00000171604	37	5:139683386-139683578	+	TE	0.001642	0.145	-0.14336	1	K2	1.2734
SPARC	ENSG00000113140	2	5:151686964-151686968	-	TS	0.0051162	0.16975	-0.16463	0.939	K2	1.5849
SPARC	ENSG00000113140	3	5:151686916-151686963	-	TS	0.0052982	0.16929	-0.16399	0.956	K2	1.5849
PCDHA3	ENSG00000255408	1	5:140801028-140801056	+	TS	0.77878	0.0098227	0.76896	0.989	K1	0.9324
PCDHA3	ENSG00000255408	2	5:140801057-140803591	+	TS	0.22103	0.99029	-0.76926	0.996	K1	0.9324
AC010491.1	ENSG00000261360	8	5:14663103-14663315	-	TE	0.53779	0.90658	-0.36879	0.917	K2	0.89
AC010491.1	ENSG00000261360	10	5:14661808-14663100	-	TE	0.46406	0.095689	0.36837	0.936	K2	0.89
FER	ENSG00000151422	3	5:108748399-108748633	+	AF	0.31281	0.64223	-0.32943	0.936	K3	1.6159
RAPGEF6	ENSG00000158987	7	5:131634962-131635030	-	TS	0.11736	0.369	-0.25164	0.986	K3	1.8492
KDM3B	ENSG00000120733	40	5:138436033-138436937	+	TE	0.34747	0.4648	-0.11732	0.951	K2	1.8457
GCNT4	ENSG00000176928	2	5:75052169-75052227	-	CE	0.28562	0.75381	-0.46819	0.944	K1	0.998
AC008966.1	ENSG00000247796	2	5:53109823-53109840	+	TS	0.019635	0.68391	-0.66428	1	K4	1.1778
AC008966.1	ENSG00000247796	3	5:53109841-53109841	+	TS	0.015739	0.31282	-0.29708	1	K4	1.1778
AC008966.1	ENSG00000247796	16	5:53114110-53114197	+	TE	0.10465	0.57652	-0.47188	0.976	K3	1.5534
AC008966.1	ENSG00000247796	20	5:53115070-53115115	+	TE	0.1049	0.42211	-0.31721	0.915	K3	1.5534
ZCCHC9	ENSG00000131732	9	5:81301699-81302055	+	AD	0.44109	0.21765	0.22344	0.92	K3	2.2218
ITGA1	ENSG00000213949	40	5:52952407-52952512	+	TE	0.2065	0.85518	-0.64868	0.94	K2	1.1291
STK32A	ENSG00000169302	1	5:147234963-147235025	+	TS	0.066072	0.82553	-0.75946	1	K3	1.4043
STK32A	ENSG00000169302	2	5:147235026-147235054	+	TS	0.57393	0.16776	0.40617	0.985	K3	1.4043
STK32A	ENSG00000169302	33	5:147384679-147384743	+	TE	0.3452	0.01442	0.33078	0.959	K3	0.9989
DBN1	ENSG00000113758	8	5:177472871-177473198	-	TS	0.29826	0.69831	-0.40004	0.903	K1	0.997
PCDHB16	ENSG00000272674	4	5:141183568-141184269	+	TE	0.021823	0.13873	-0.11691	0.938	K1	0.6715
PCDHB16	ENSG00000272674	5	5:141184270-141186399	+	TE	0.97894	0.86056	0.11838	0.959	K1	0.6715
SNX24	ENSG00000064652	23	5:123002005-123002080	+	AD	0.29052	0.18874	0.10178	0.91	K3	1.5113
ADAMTS6	ENSG00000049192	17	5:65297108-65297244	-	CE	0.5328	0.14216	0.39064	0.901	K1	0.8113
MYO10	ENSG00000145555	26	5:16741911-16742228	-	TS	0.013412	0.59033	-0.57692	1	K2	1.1903
MYO10	ENSG00000145555	28	5:16741881-16741909	-	TS	0.9227	0.37666	0.54603	1	K2	1.1903
AC011346.1	ENSG00000247199	36	5:148088230-148089803	-	TE	0.97352	0.32355	0.64997	0.987	K1	0.9485
AC011346.1	ENSG00000247199	37	5:148088125-148088229	-	TE	0.027389	0.67496	-0.64757	0.98	K1	0.9485
PCDHB18P	ENSG00000146001	2	5:141234375-141234550	+	TS	0.45584	0.04074	0.4151	0.92	K2	0.8894
SNCB	ENSG00000074317	2	5:176630365-176630534	-	TS	0.22428	0.5266	-0.30232	0.924	K2	0.9366
RAB24	ENSG00000169228	7	5:177303662-177303681	-	TS	0.1897	0.016529	0.17317	0.963	K4	1.793
RAB24	ENSG00000169228	8	5:177303643-177303661	-	TS	0.21723	0.01653	0.2007	0.925	K4	1.793
SLC12A2	ENSG00000064651	1	5:128083766-128083790	+	TS	0.0082892	0.26243	-0.25414	0.91	K2	0.9989
SLC12A2	ENSG00000064651	40	5:128187026-128188442	+	TE	0.23771	0.086389	0.15132	0.933	K2	1.5279
CCDC125	ENSG00000183323	12	5:69313638-69313906	-	AL	0.055544	0.63694	-0.58139	0.999	K3	1.7372
CCDC125	ENSG00000183323	23	5:69282477-69283034	-	TE	0.27157	0.622	-0.35043	0.999	K3	1.5765
CCDC125	ENSG00000183323	27	5:69280175-69280692	-	TE	0.62914	0.23207	0.39707	0.966	K3	1.5765
PAIP2	ENSG00000120727	7	5:139342442-139342450	+	TS	0.14007	0.91755	-0.77748	1	K1	0.4088
PAIP2	ENSG00000120727	8	5:139342451-139342616	+	TS	0.85442	0.081696	0.77273	1	K1	0.4088
PAIP2	ENSG00000120727	16	5:139368733-139368798	+	TE	0.48105	0.073754	0.4073	1	K3	1.6417
PAIP2	ENSG00000120727	17	5:139368799-139368933	+	TE	0.25026	0.46208	-0.21182	1	K3	1.6417
PAIP2	ENSG00000120727	18	5:139368934-139369080	+	TE	0.25988	0.45342	-0.19354	0.986	K3	1.6417
ANKRD33B	ENSG00000164236	3	5:10618333-10618462	+	CE	0.64287	0.94455	-0.30167	0.989	K1	0.9986
ANKHD1-EIF4EBP3	ENSG00000254996	38	5:140539084-140542171	+	RI	0.14207	0.50287	-0.36079	0.939	K1	0.874
NME5	ENSG00000112981	16	5:138115407-138115552	-	TE	0.58572	0.17284	0.41289	0.96	K2	0.9541
RAD17	ENSG00000152942	45	5:69414256-69414301	+	TE	0.1585	0.33143	-0.17293	0.905	K3	1.7785
RAD17	ENSG00000152942	46	5:69414302-69414360	+	TE	0.2421	0.044653	0.19745	0.995	K3	1.7785
UBE2B	ENSG00000119048	18	5:134390225-134390298	+	TE	0.64379	0.49345	0.15034	0.975	K3	1.5554
UBE2B	ENSG00000119048	19	5:134390299-134390321	+	TE	0.28216	0.40076	-0.1186	0.98	K3	1.5554
CLK4	ENSG00000113240	4	5:178627055-178627055	-	TS	0.74193	0.55591	0.18602	0.919	K4	1.3646
CLK4	ENSG00000113240	16	5:178622393-178622459	-	CE	0.073945	0.19672	-0.12277	0.941	K3	1.793
CLK4	ENSG00000113240	48	5:178603270-178603271	-	TE	0.106	0.005459	0.10054	1	K3	1.8
SEMA6A	ENSG00000092421	46	5:116445750-116446133	-	TE	0.401	0.52191	-0.12091	0.986	K3	1.5791
SLC30A5	ENSG00000145740	3	5:69094014-69094088	+	TS	0.76591	0.58278	0.18313	1	K3	1.3175
SLC30A5	ENSG00000145740	4	5:69094089-69094197	+	TS	0.17781	0.34766	-0.16985	0.994	K3	1.3175
SELENOP	ENSG00000250722	23	5:42800928-42800933	-	TE	0.18719	0.0021828	0.18501	0.997	K4	2.0074
CTNNA1	ENSG00000044115	46	5:138875432-138875432	+	TS	0.10123	0.53099	-0.42976	0.984	K4	1.3844
CTNNA1	ENSG00000044115	51	5:138875443-138875463	+	TS	0.099498	0.36307	-0.26357	0.937	K4	1.3844
RICTOR	ENSG00000164327	54	5:38942224-38942378	-	TE	0.58166	0.2437	0.33796	1	K2	1.3304
RICTOR	ENSG00000164327	57	5:38937920-38940014	-	TE	0.35884	0.64221	-0.28336	1	K2	1.3304
PCDHB12	ENSG00000120328	1	5:141208697-141208718	+	TS	0.2957	0.6531	-0.3574	0.906	K1	0.9883
PCDHB12	ENSG00000120328	2	5:141208719-141208942	+	TS	0.70426	0.35423	0.35002	0.905	K1	0.9883
PARP8	ENSG00000151883	32	5:50760292-50760362	+	CE	0.6805	0.80399	-0.12349	0.904	K1	0.967
PARP8	ENSG00000151883	65	5:50842069-50842293	+	TE	0.089902	0.61816	-0.52826	0.992	K3	1.6953
HSPA9	ENSG00000113013	3	5:138575402-138575403	-	TS	0.63861	0.36498	0.27363	0.931	K3	1.4882
HSPA9	ENSG00000113013	43	5:138556047-138556114	-	TE	0.52734	0.69013	-0.16279	0.988	K1	0.9997
HSPA9	ENSG00000113013	44	5:138555827-138556046	-	TE	0.47239	0.30972	0.16267	0.98	K1	0.9997
THG1L	ENSG00000113272	9	5:157739321-157739578	+	TE	0.0024255	0.11717	-0.11474	0.977	K2	1.4236
NSD1	ENSG00000165671	1	5:177133025-177133078	+	TS	0.11376	0.85631	-0.74256	1	K1	0.3096
NSD1	ENSG00000165671	2	5:177133079-177133154	+	TS	0.88825	0.14558	0.74267	1	K1	0.3096
LINC00461	ENSG00000245526	40	5:88666791-88667187	-	CE	0.85645	0.42499	0.43146	0.978	K1	0.9799
EPB41L4A-DT	ENSG00000278921	1	5:112419583-112420613	+	TE	0.7658	0.19319	0.57261	0.981	K1	0.9984
EPB41L4A-DT	ENSG00000278921	2	5:112420614-112420978	+	TE	0.23598	0.80553	-0.56955	0.967	K1	0.9984
LINC02241	ENSG00000251629	48	5:20752322-20752539	+	TE	0.14315	0.80506	-0.6619	0.998	K1	0.4834
LINC02241	ENSG00000251629	49	5:20752540-20752767	+	TE	0.86229	0.19125	0.67105	0.995	K1	0.4834
AC008691.1	ENSG00000249738	6	5:159331518-159331938	+	TS	0.11092	0.8349	-0.72399	1	K1	0.4568
AC008691.1	ENSG00000249738	7	5:159331939-159332040	+	TS	0.88378	0.16773	0.71606	1	K1	0.4568
PDE4D	ENSG00000113448	81	5:58969045-58970286	-	TE	0.17119	0.28645	-0.11526	0.954	K4	2.0973
C5orf22	ENSG00000082213	3	5:31532295-31532298	+	TS	0.27789	0.013682	0.26421	1	K3	1.5182
C5orf22	ENSG00000082213	5	5:31532301-31532315	+	TS	0.35354	0.013665	0.33988	0.973	K3	1.5182
AC106791.1	ENSG00000250159	7	5:137880395-137880454	-	TS	0.94031	0.12931	0.81101	1	K1	0.0095
AC106791.1	ENSG00000250159	8	5:137880308-137880394	-	TS	0.063084	0.8731	-0.81002	1	K1	0.0095
FAM153CP	ENSG00000204677	22	5:178010275-178010333	+	TE	0.52709	0.11326	0.41383	0.987	K2	0.9969
CDKL3	ENSG00000006837	10	5:134359897-134360091	-	CE	0.8879	0.59879	0.28911	0.951	K2	1.9475
CDKL3	ENSG00000006837	11	5:134350249-134350427	-	CE	0.89434	0.31745	0.57689	0.997	K4	3.1063
CDKL3	ENSG00000006837	12	5:134321791-134321903	-	CE	0.67626	0.90781	-0.23155	0.921	K4	3.1063
CDKL3	ENSG00000006837	17	5:134308574-134308727	-	CE	0.34423	0.57845	-0.23422	0.903	K3	2.438
FNIP1	ENSG00000217128	5	5:131796922-131796950	-	TS	0.42874	0.0098987	0.41884	0.965	K3	1.2783
LINC01511	ENSG00000250584	10	5:1364114-1364691	-	TE	0.091866	0.36367	-0.2718	0.927	K3	0.8966
LINC01511	ENSG00000250584	11	5:1363626-1364113	-	TE	0.91337	0.63886	0.27452	0.936	K3	0.8966
TCF7	ENSG00000081059	1	5:134114681-134114711	+	TS	0.85395	0.10729	0.74666	1	K1	0
TCF7	ENSG00000081059	2	5:134114712-134115155	+	TS	0.13768	0.88478	-0.7471	0.998	K1	0
FAM53C	ENSG00000120709	6	5:138335385-138335485	+	CE	0.56251	0.9309	-0.36839	0.969	K1	0.8699
SPATA24	ENSG00000170469	14	5:139401460-139401500	-	TE	0.41314	0.030601	0.38254	0.916	K2	1.371
SPATA24	ENSG00000170469	17	5:139396854-139396929	-	TE	0.51077	0.019674	0.4911	0.925	K2	1.3718
SPATA24	ENSG00000170469	19	5:139396767-139396777	-	TE	0.11656	0.86161	-0.74505	1	K2	1.3718
KCNN2	ENSG00000080709	10	5:114362319-114362737	+	TS	0.30453	0.01245	0.29208	0.98	K2	1.2924
KCNN2	ENSG00000080709	12	5:114363107-114363261	+	TS	0.5393	0.83663	-0.29733	0.938	K2	1.2924
MAML1	ENSG00000161021	7	5:179773895-179773951	+	TE	0.00091656	0.28648	-0.28557	0.962	K2	1.0245
ZNF346	ENSG00000113761	3	5:177022716-177022731	+	TS	0.62624	0.2277	0.39854	0.955	K3	1.4974
ZNF346	ENSG00000113761	25	5:177079382-177080554	+	TE	0.54848	0.12693	0.42155	0.97	K1	0.9868
ZNF346	ENSG00000113761	26	5:177080555-177081189	+	TE	0.45505	0.87466	-0.41961	0.97	K1	0.9868
OTULINL	ENSG00000145569	12	5:14614531-14615007	+	TE	0.47534	0.79417	-0.31883	0.971	K1	0.9933
OTULINL	ENSG00000145569	13	5:14615008-14616180	+	TE	0.52238	0.20326	0.31912	0.957	K1	0.9933
BRIX1	ENSG00000113460	22	5:34925346-34925680	+	TE	0.50927	0.62411	-0.11484	0.91	K2	1.2438
TXNDC15	ENSG00000113621	22	5:134899937-134900039	+	TE	0.37579	0.63319	-0.2574	0.957	K1	1
TXNDC15	ENSG00000113621	23	5:134900040-134900128	+	TE	0.62484	0.36509	0.25975	0.961	K1	1
NPY6R	ENSG00000226306	3	5:137808211-137809322	+	TE	0.12357	0.87311	-0.74954	0.999	K1	0.3508
NPY6R	ENSG00000226306	4	5:137809323-137810751	+	TE	0.87572	0.12094	0.75478	1	K1	0.3508
SLC9A3-AS1	ENSG00000225138	12	5:477054-477103	+	TS	0.061974	0.31107	-0.24909	0.933	K2	1.3517
SLC9A3-AS1	ENSG00000225138	23	5:479782-479865	+	AA	0.71852	0.42176	0.29675	0.915	K1	0.9852
ZNF131	ENSG00000172262	54	5:43175836-43176244	+	TE	0.32099	0.0024076	0.31859	0.997	K3	1.3016
ZNF131	ENSG00000172262	55	5:43176245-43176247	+	TE	0.65423	0.9976	-0.34337	0.997	K3	1.3016
FAM13B	ENSG00000031003	37	5:137946228-137946311	-	CE	0.38922	0.77689	-0.38768	0.966	K2	1.4364
LRRTM2	ENSG00000146006	11	5:138868921-138872454	-	TE	0.89715	0.6814	0.21575	0.931	K2	0.9151
CKMT2-AS1	ENSG00000247572	7	5:81301521-81301523	-	TS	0.0079878	0.23891	-0.23093	0.932	K4	1.7772
JMY	ENSG00000152409	13	5:79324865-79325197	+	TE	0.024039	0.26483	-0.24079	0.998	K1	0.9062
JMY	ENSG00000152409	14	5:79325198-79327211	+	TE	0.97585	0.73511	0.24073	0.997	K1	0.9062
BOD1	ENSG00000145919	2	5:173616651-173616653	-	TS	0.1711	0.027098	0.144	0.918	K3	1.9911
LINC01484	ENSG00000253686	9	5:173718841-173719038	-	CE	0.84408	0.96752	-0.12344	0.928	K2	1.6606
LINC01484	ENSG00000253686	12	5:173710659-173711845	-	TE	0.85498	0.083632	0.77135	1	K1	0
LINC01484	ENSG00000253686	13	5:173710440-173710658	-	TE	0.14432	0.91958	-0.77526	1	K1	0
SREK1	ENSG00000153914	2	5:66144218-66144263	+	TS	0.60369	0.21434	0.38935	0.936	K3	1.5417
GFM2	ENSG00000164347	2	5:74767122-74767146	-	TS	0.27712	0.0083404	0.26878	0.945	K3	1.3495
THBS4	ENSG00000113296	37	5:80083080-80083188	+	TE	0.39198	0.094915	0.29707	0.981	K2	1.5575
THBS4	ENSG00000113296	38	5:80083189-80083282	+	TE	0.53069	0.90621	-0.37552	0.988	K2	1.5575
DPYSL3	ENSG00000113657	7	5:147453666-147453688	-	TS	0.60615	0.22297	0.38317	0.917	K1	0.982
DPYSL3	ENSG00000113657	8	5:147453594-147453665	-	TS	0.39423	0.77759	-0.38336	0.923	K1	0.982
DPYSL3	ENSG00000113657	30	5:147390811-147393824	-	TE	0.50735	0.65368	-0.14633	0.94	K2	1.2785
DPYSL3	ENSG00000113657	31	5:147390808-147390810	-	TE	0.44312	0.31963	0.12349	0.907	K2	1.2785
MGAT1	ENSG00000131446	45	5:180795656-180795837	-	AD	0.24344	0.11752	0.12592	0.906	K3	1.8806
MGAT1	ENSG00000131446	56	5:180792511-180792589	-	TE	0.17754	0.066289	0.11126	0.976	K4	2.2811
ATG12	ENSG00000145782	2	5:115841566-115841823	-	TS	0.62636	0.21886	0.4075	0.948	K3	1.1642
ATG12	ENSG00000145782	3	5:115841560-115841565	-	TS	0.32992	0.74056	-0.41064	0.962	K3	1.1642
TTC33	ENSG00000113638	1	5:40755962-40755963	-	TS	0.35248	0.015598	0.33688	1	K3	1.174
TTC33	ENSG00000113638	11	5:40716145-40716498	-	TE	0.029434	0.16313	-0.13369	0.997	K2	1.9921
SNX2	ENSG00000205302	2	5:122775080-122775081	+	TS	0.569	0.72611	-0.15711	0.985	K3	0.997
SNX2	ENSG00000205302	4	5:122775095-122775202	+	TS	0.43039	0.2744	0.156	0.988	K3	0.997
SH3RF2	ENSG00000156463	18	5:146056214-146056231	+	AD	0.28284	0.85742	-0.57458	0.991	K1	0.7219
ARHGEF28	ENSG00000214944	58	5:73940844-73941187	+	TE	0.14131	0.49085	-0.34955	0.95	K2	1.6775
ARHGEF28	ENSG00000214944	60	5:73941590-73941992	+	TE	0.70362	0.32441	0.37921	0.943	K2	1.6775
SLC27A6	ENSG00000113396	5	5:128965517-128965527	+	TS	0.53829	0.14347	0.39482	0.945	K2	0.9916
SLC27A6	ENSG00000113396	6	5:128965528-128965697	+	TS	0.463	0.85591	-0.39291	0.938	K2	0.9916
TGFBI	ENSG00000120708	50	5:136063804-136063815	+	TE	0.80703	0.92961	-0.12258	0.913	K3	1.0473
ENC1	ENSG00000171617	8	5:74637619-74637701	-	AA	0.51029	0.21522	0.29508	0.942	K2	1.4569
ENC1	ENSG00000171617	9	5:74637565-74637618	-	CE	0.51228	0.25183	0.26046	0.916	K2	1.4569
ENC1	ENSG00000171617	10	5:74637494-74637564	-	AD	0.58645	0.20074	0.3857	0.989	K2	1.4569
COL23A1	ENSG00000050767	9	5:178288324-178288350	-	CE	0.30849	0.60395	-0.29546	0.961	K3	2.0354
COL23A1	ENSG00000050767	23	5:178252544-178252597	-	CE	0.87879	0.72632	0.15247	0.911	K2	1.1672
F12	ENSG00000131187	19	5:177403398-177403480	-	RI	0.21235	0.8844	-0.67205	0.999	K1	0.6293
TMEM267	ENSG00000151881	14	5:43445979-43446271	-	TE	0.0052237	0.11393	-0.10871	0.955	K3	1.9871
TMEM267	ENSG00000151881	15	5:43445893-43445978	-	TE	0.0050722	0.12048	-0.11541	0.937	K3	1.9871
MCTP1	ENSG00000175471	11	5:95081483-95081572	-	TS	0.42445	0.59813	-0.17368	0.904	K2	0.9798
MCTP1	ENSG00000175471	12	5:95081426-95081482	-	TS	0.57887	0.39766	0.1812	0.906	K2	0.9798
MCTP1	ENSG00000175471	44	5:94867383-94868332	-	RI	0.11891	0.30483	-0.18592	0.911	K2	1.1556
MCTP1	ENSG00000175471	61	5:94705100-94705203	-	TE	0.35346	0.018403	0.33506	0.918	K1	0.9235
MCTP1	ENSG00000175471	62	5:94703741-94705099	-	TE	0.64777	0.98081	-0.33303	0.925	K1	0.9235
NREP	ENSG00000134986	9	5:111757932-111757944	-	AD	0.66359	0.89111	-0.22752	0.903	K1	0.8631
SNHG18	ENSG00000250786	7	5:9549302-9549590	+	TE	0.20852	0.35584	-0.14732	0.989	K1	0.9749
SNHG18	ENSG00000250786	8	5:9549591-9550609	+	TE	0.79114	0.64341	0.14773	0.982	K1	0.9749
SPRY4	ENSG00000187678	15	5:142310427-142310441	-	TE	0.17861	0.29577	-0.11716	0.918	K3	1.6295
MCC	ENSG00000171444	34	5:113026132-113027482	-	TE	0.39214	0.51072	-0.11858	0.942	K2	1.2904
PPWD1	ENSG00000113593	1	5:65563236-65563238	+	TS	0.84901	0.99201	-0.143	0.987	K3	0.7642
PPWD1	ENSG00000113593	2	5:65563239-65563289	+	TS	0.15157	0.0078698	0.1437	0.992	K3	0.7642
PPWD1	ENSG00000113593	37	5:65587279-65587422	+	TE	0.42559	0.56479	-0.1392	0.943	K3	1.3268
PPWD1	ENSG00000113593	39	5:65587528-65587541	+	TE	0.57472	0.39334	0.18138	0.991	K3	1.3268
CEP120	ENSG00000168944	5	5:123423304-123423324	-	TS	0.54475	0.90636	-0.36162	0.939	K2	0.9921
DROSHA	ENSG00000113360	2	5:31532075-31532109	-	TS	0.63473	0.40384	0.23089	0.944	K2	1.2138
DROSHA	ENSG00000113360	3	5:31532062-31532074	-	TS	0.3433	0.55551	-0.21221	0.921	K2	1.2138
PCDHGB4	ENSG00000253953	1	5:141387698-141387884	+	TS	0.36974	0.13699	0.23275	0.988	K1	0.9999
PCDHGB4	ENSG00000253953	2	5:141387885-141390281	+	TS	0.6304	0.86292	-0.23252	0.987	K1	0.9999
OXCT1	ENSG00000083720	28	5:41731370-41731580	-	TE	0.063154	0.19022	-0.12706	0.976	K3	1.7342
MIR4280HG	ENSG00000233828	6	5:87049227-87050964	-	TE	0.93979	0.11358	0.82621	1	K2	0
MIR4280HG	ENSG00000233828	7	5:87048957-87049226	-	TE	0.064357	0.88914	-0.82478	1	K2	0
HNRNPH1	ENSG00000169045	9	5:179624317-179624411	-	TS	0.074043	0.37788	-0.30383	0.967	K2	1.5156
HNRNPH1	ENSG00000169045	69	5:179618454-179618515	-	TS	0.60985	0.49745	0.1124	0.915	K2	0.991
HNRNPH1	ENSG00000169045	70	5:179618324-179618453	-	TS	0.38917	0.50389	-0.11472	0.926	K2	0.991
AC008429.1	ENSG00000204758	3	5:172958765-172958778	-	TS	0.92784	0.057868	0.86997	1	K1	0
AC008429.1	ENSG00000204758	4	5:172958372-172958764	-	TS	0.068639	0.94363	-0.87499	1	K1	0
CEP72	ENSG00000112877	18	5:655456-655584	+	CE	0.86771	0.46651	0.40121	0.982	K1	0.9968
NNT	ENSG00000112992	4	5:43602750-43602753	+	AD	0.89689	0.68946	0.20743	0.924	K1	0.8631
LINC01366	ENSG00000235172	17	5:170334069-170334081	+	TE	0.29241	0.012166	0.28024	0.957	K3	2.0717
LINC01018	ENSG00000250056	25	5:6586228-6586346	+	CE	0.84507	0.32402	0.52106	0.995	K2	1.4127
CDC23	ENSG00000094880	1	5:138213324-138213343	-	TS	0.0082117	0.17217	-0.16396	0.921	K2	1.1806
SLC6A3	ENSG00000142319	2	5:1442912-1443242	-	CE	0.35588	0.91427	-0.55839	0.997	K1	0.8905
SLC6A3	ENSG00000142319	19	5:1392794-1394028	-	TE	0.14502	0.34103	-0.19602	0.906	K1	0.9025
NDST1	ENSG00000070614	10	5:150508147-150508226	+	CE	0.064182	0.23686	-0.17268	0.919	K2	1.4366
CREBRF	ENSG00000164463	4	5:173057344-173057393	+	TS	0.40935	0.032008	0.37734	0.938	K1	0.9656
CREBRF	ENSG00000164463	5	5:173057394-173057683	+	TS	0.5906	0.96794	-0.37734	0.943	K1	0.9656
CREBRF	ENSG00000164463	6	5:173060252-173060455	+	AL	0.46379	0.12759	0.3362	0.94	K2	1.5306
CCNJL	ENSG00000135083	8	5:160312578-160312600	-	TS	0.16562	0.47115	-0.30553	0.915	K2	1.5656
CCNJL	ENSG00000135083	33	5:160251652-160251652	-	TE	0.081055	0.58997	-0.50892	0.985	K3	1.9393
ATP6V0E1	ENSG00000113732	8	5:173034399-173034884	+	TE	0.13789	0.42636	-0.28847	0.988	K2	1.0185
ATP6V0E1	ENSG00000113732	9	5:173034885-173034892	+	TE	0.85626	0.57071	0.28554	0.987	K2	1.0185
AC109466.1	ENSG00000241956	8	5:164296986-164297061	+	TS	0.66331	0.45408	0.20923	0.939	K4	1.5003
AC109466.1	ENSG00000241956	10	5:164297129-164297196	+	TS	0.057053	0.20169	-0.14464	0.953	K4	1.5003
SEPTIN8	ENSG00000164402	48	5:132751459-132752178	-	TE	0.45112	0.058095	0.39303	0.986	K1	0.9968
SEPTIN8	ENSG00000164402	49	5:132750819-132751458	-	TE	0.5474	0.94444	-0.39704	0.991	K1	0.9968
MIR4458HG	ENSG00000247516	19	5:8460153-8460663	+	TE	0.62313	0.73053	-0.10739	0.907	K1	0.9564
GTF2H2B	ENSG00000226259	2	5:70415396-70415442	+	TS	0.37635	0.041481	0.33486	1	K1	0.9825
GTF2H2B	ENSG00000226259	3	5:70415443-70415550	+	TS	0.62348	0.95865	-0.33517	1	K1	0.9825
TSPAN17	ENSG00000048140	1	5:176647387-176647466	+	TS	0.3061	0.42752	-0.12142	0.968	K4	2.1153
CCDC112	ENSG00000164221	21	5:115267375-115267638	-	TE	0.22246	0.031522	0.19094	0.959	K2	1.4955
LINC01844	ENSG00000236714	13	5:142745600-142745613	+	TS	0.91189	0.80185	0.11004	0.91	K4	1.095
LINC01844	ENSG00000236714	26	5:142757904-142757934	+	AD	0.43411	0.69379	-0.25968	0.957	K5	3.2115
HMGXB3	ENSG00000113716	30	5:150051725-150052823	+	TE	0.0031263	0.11553	-0.1124	0.961	K2	1.5394
SLC38A9	ENSG00000177058	30	5:55692694-55692726	-	TS	0.13655	0.7001	-0.56355	0.996	K2	0.7596
SLC38A9	ENSG00000177058	32	5:55692590-55692620	-	TS	0.85953	0.14318	0.71635	1	K2	0.7596
SLC38A9	ENSG00000177058	54	5:55652529-55652723	-	CE	0.85228	0.6301	0.22218	0.998	K4	2.1371
SLC38A9	ENSG00000177058	66	5:55626560-55626659	-	TE	0.51404	0.19919	0.31485	0.973	K3	2.0669
SLC38A9	ENSG00000177058	67	5:55626411-55626559	-	TE	0.093087	0.20721	-0.11412	0.915	K3	2.0669
HRH2	ENSG00000113749	4	5:175683221-175683233	+	TS	0.21831	0.52457	-0.30626	0.916	K2	0.9789
GRIA1	ENSG00000155511	34	5:153795476-153795590	+	CE	0.87637	0.63912	0.23725	0.905	K1	0.9183
GRIA1	ENSG00000155511	41	5:153813681-153813869	+	TE	0.072005	0.41172	-0.33972	0.98	K3	1.3848
FLT4	ENSG00000037280	2	5:180649546-180649600	-	TS	0.91829	0.32419	0.5941	0.976	K2	0.9686
FLT4	ENSG00000037280	3	5:180649488-180649545	-	TS	0.08516	0.672	-0.58684	0.959	K2	0.9686
TRAPPC13	ENSG00000113597	28	5:65664234-65664236	+	AA	0.16958	0.49469	-0.32511	0.992	K2	1.1386
TRIM36	ENSG00000152503	26	5:115126503-115126857	-	TE	0.45921	0.10356	0.35564	0.979	K2	1.4382
TRIM36	ENSG00000152503	27	5:115124763-115126502	-	TE	0.35945	0.59897	-0.23952	0.938	K2	1.4382
TRIM36	ENSG00000152503	28	5:115124762-115124762	-	TE	0.18516	0.30001	-0.11485	0.947	K2	1.4382
MATR3	ENSG00000015479	48	5:139317607-139317685	+	TE	0.30109	0.15828	0.14281	0.984	K1	0.9606
MATR3	ENSG00000015479	49	5:139317686-139317713	+	TE	0.6999	0.84084	-0.14094	0.988	K1	0.9606
AC021087.5	ENSG00000286001	8	5:233477-233645	+	CE	0.97336	0.77913	0.19423	0.93	K3	1.0496
AC021087.5	ENSG00000286001	9	5:236428-236599	+	CE	0.99349	0.66262	0.33087	0.926	K3	1.0496
MAT2B	ENSG00000038274	24	5:163519323-163519327	+	TE	0.11521	0.00060661	0.1146	1	K3	1.4795
MAT2B	ENSG00000038274	26	5:163519337-163519354	+	TE	0.00040433	0.12614	-0.12574	0.993	K3	1.4795
C5orf63	ENSG00000164241	11	5:127056397-127056506	-	CE	0.63644	0.31317	0.32327	0.91	K2	1.4862
STARD4	ENSG00000164211	17	5:111500609-111500630	-	TE	0.2383	0.0095106	0.22879	0.985	K3	1.4612
STARD4	ENSG00000164211	21	5:111499882-111500106	-	TE	0.19585	0.31631	-0.12046	0.993	K3	1.9464
KCNIP1	ENSG00000182132	22	5:170735807-170735935	+	TE	0.59323	0.11883	0.4744	0.985	K3	0.9589
KCNIP1	ENSG00000182132	23	5:170735936-170736604	+	TE	0.40499	0.88764	-0.48265	0.992	K3	0.9589
ATPSCKMT	ENSG00000150756	12	5:10235211-10235261	-	CE	0.49998	0.79793	-0.29794	0.915	K1	0.9826
NOP16	ENSG00000048162	3	5:176388599-176388762	-	TS	0.19252	0.50198	-0.30946	0.965	K3	1.5683
NOP16	ENSG00000048162	4	5:176388588-176388598	-	TS	0.59341	0.23295	0.36046	0.964	K3	1.5683
TMEM161B	ENSG00000164180	18	5:88225769-88225866	-	CE	0.80122	0.95338	-0.15216	0.936	K2	1.2262
TMEM161B	ENSG00000164180	43	5:88196117-88196349	-	TE	0.47933	0.29418	0.18516	0.936	K3	1.8134
PCDHB14	ENSG00000120327	4	5:141223909-141226093	+	TE	0.66154	0.42209	0.23944	0.926	K1	0.9968
PCDHB14	ENSG00000120327	5	5:141226094-141227759	+	TE	0.33961	0.58092	-0.24131	0.948	K1	0.9968
HAVCR1	ENSG00000113249	18	5:157029520-157029739	-	TE	0.12571	0.90622	-0.78052	1	K2	0
HAVCR1	ENSG00000113249	20	5:157029413-157029515	-	TE	0.87749	0.089308	0.78818	1	K2	0
RNF14	ENSG00000013561	14	5:141969269-141969276	+	TS	0.19525	0.85617	-0.66091	0.997	K1	0.8719
RNF14	ENSG00000013561	15	5:141969277-141969385	+	TS	0.80414	0.14363	0.66051	0.994	K1	0.8719
RNF14	ENSG00000013561	23	5:141978303-141978394	+	TE	0.056429	0.2478	-0.19138	0.949	K2	1.5521
RBM22	ENSG00000086589	6	5:150700622-150700910	-	TS	0.3813	0.066909	0.31439	0.964	K1	0.9064
RBM22	ENSG00000086589	7	5:150700498-150700621	-	TS	0.62772	0.93312	-0.3054	0.971	K1	0.9064
EDIL3-DT	ENSG00000250320	19	5:84388164-84390173	+	TE	0.23294	0.034679	0.19826	0.993	K2	1.411
MRPS30-DT	ENSG00000251141	23	5:44745138-44745404	-	TE	0.16488	0.012069	0.15281	0.91	K3	1.9341
CDC42SE2	ENSG00000158985	10	5:131264075-131264099	+	TS	0.054401	0.31516	-0.26076	0.995	K3	2.0025
RASGRF2	ENSG00000113319	37	5:81225678-81225812	+	TE	0.59925	0.12578	0.47346	0.997	K1	0.9937
RASGRF2	ENSG00000113319	38	5:81225813-81230162	+	TE	0.40118	0.87451	-0.47333	0.992	K1	0.9937
ERBIN	ENSG00000112851	50	5:66078555-66078565	+	TE	0.48662	0.60935	-0.12274	0.916	K4	1.9653
ADGRV1	ENSG00000164199	2	5:90558686-90558796	+	TS	0.1288	0.64909	-0.52028	0.991	K2	1.2912
ADGRV1	ENSG00000164199	4	5:90558800-90558836	+	TS	0.72989	0.31518	0.41471	0.955	K2	1.2912
ADGRV1	ENSG00000164199	14	5:90625244-90625473	+	TE	0.0516	0.37869	-0.32709	0.908	K1	0.9483
ADGRV1	ENSG00000164199	15	5:90625474-90626582	+	TE	0.94893	0.62172	0.32721	0.909	K1	0.9483
ADGRV1	ENSG00000164199	129	5:90823425-90823596	+	CE	0.93637	0.80555	0.13082	0.97	K2	0.7759
ADGRV1	ENSG00000164199	163	5:91164204-91164207	+	TE	0.0064624	0.5817	-0.57524	1	K4	1.6906
PHYKPL	ENSG00000175309	20	5:178228125-178228589	-	AL	0.26196	0.043306	0.21866	0.99	K4	2.957
SETD9	ENSG00000155542	6	5:56909615-56909623	+	TS	0.020029	0.49272	-0.47269	1	K2	0.9551
SETD9	ENSG00000155542	7	5:56909624-56909743	+	TS	0.68897	0.026468	0.6625	1	K2	0.9551
SETD9	ENSG00000155542	8	5:56910060-56910086	+	TS	0.11024	0.87178	-0.76154	1	K2	0
SETD9	ENSG00000155542	10	5:56910105-56910394	+	TS	0.89438	0.12633	0.76805	1	K2	0
SETD9	ENSG00000155542	13	5:56910923-56911041	+	RI	0.14936	0.29529	-0.14593	0.904	K4	2.7259
SETD9	ENSG00000155542	14	5:56911042-56911111	+	CE	0.15803	0.30258	-0.14454	0.917	K4	2.7259
ZNF300	ENSG00000145908	11	5:150896970-150896973	-	AA	0.5098	0.85618	-0.34638	0.973	K2	1.8205
SNHG4	ENSG00000281398	17	5:139279935-139280058	+	CE	0.70675	0.53304	0.17371	0.991	K1	0.9968
MACROH2A1	ENSG00000113648	6	5:135399239-135399622	-	TS	0.76962	0.56006	0.20956	0.954	K4	1.7509
ADAMTS2	ENSG00000087116	12	5:179150888-179151200	-	AL	0.69146	0.44887	0.24259	0.902	K2	1.918
ZBED3-AS1	ENSG00000250802	3	5:77086711-77086714	+	TS	0.46675	0.27584	0.19091	0.952	K4	2.1185
ZBED3-AS1	ENSG00000250802	13	5:77087002-77087012	+	TS	0.25217	0.031951	0.22022	0.947	K3	0.9312
ZBED3-AS1	ENSG00000250802	18	5:77087113-77087303	+	TS	0.7506	0.9681	-0.2175	0.96	K3	0.9312
ZBED3-AS1	ENSG00000250802	57	5:77139261-77139265	+	AA	0.89725	0.50357	0.39368	0.97	K1	1
ZBED3-AS1	ENSG00000250802	84	5:77148109-77148110	+	TE	0.93054	0.08213	0.84841	1	K4	0.5232
PCDHB9	ENSG00000177839	6	5:141188538-141188747	+	TE	0.49564	0.044561	0.45108	0.95	K2	0.8712
PCDHB9	ENSG00000177839	8	5:141188809-141191541	+	TE	0.27178	0.95791	-0.68613	1	K2	0.8712
PDE8B	ENSG00000113231	32	5:77426445-77426633	+	TE	0.0069898	0.10992	-0.10293	0.942	K2	0.7328
PDE8B	ENSG00000113231	35	5:77428196-77429807	+	TE	0.99274	0.8903	0.10244	0.936	K2	0.7328
CTNND2	ENSG00000169862	54	5:10973587-10973713	-	TE	0.19804	0.014848	0.18319	0.972	K3	2.5309
SRP19	ENSG00000153037	28	5:112891638-112891725	+	TE	0.45566	0.13835	0.31731	0.961	K2	1.5761
SRP19	ENSG00000153037	29	5:112891726-112893079	+	TE	0.18411	0.014707	0.1694	0.962	K2	1.5761
SRP19	ENSG00000153037	30	5:112893080-112898371	+	TE	0.37697	0.86101	-0.48404	0.991	K2	1.5761
PWWP2A	ENSG00000170234	14	5:160077844-160077932	-	TE	0.39052	0.28154	0.10898	0.923	K2	0.9949
PWWP2A	ENSG00000170234	15	5:160075882-160077843	-	TE	0.61002	0.71911	-0.10909	0.932	K2	0.9949
AC026412.1	ENSG00000188002	18	5:1599270-1599626	-	RI	0.44387	0.79209	-0.34822	0.927	K1	0.9852
AC124852.1	ENSG00000248994	9	5:1933986-1934621	+	TE	0.45483	0.09957	0.35526	0.904	K1	0.9999
LYRM7	ENSG00000186687	11	5:131203591-131203701	+	TE	0.0043768	0.25882	-0.25444	0.938	K1	0.9995
LYRM7	ENSG00000186687	12	5:131203702-131205428	+	TE	0.99557	0.74139	0.25419	0.932	K1	0.9995
CYFIP2	ENSG00000055163	7	5:157266196-157266584	+	AD	0.234	0.45085	-0.21685	0.95	K1	0.9965
SLC1A3	ENSG00000079215	22	5:36629943-36630044	+	CE	0.21399	0.68824	-0.47425	0.921	K2	1.3231
SLC1A3	ENSG00000079215	35	5:36686065-36686233	+	TE	0.38638	0.13594	0.25045	0.924	K2	1.4602
TRIM52	ENSG00000183718	4	5:181260258-181260324	-	TS	0.35216	0.005901	0.34626	0.99	K3	1.5545
FBXW11	ENSG00000072803	37	5:171861552-171863620	-	TE	0.42946	0.29321	0.13625	0.902	K2	1.8408
ZFR	ENSG00000056097	1	5:32444739-32444740	-	TS	0.16434	0.62733	-0.46299	0.948	K1	0.9975
ZFR	ENSG00000056097	2	5:32444622-32444738	-	TS	0.83684	0.3719	0.46494	0.948	K1	0.9975
GDNF-AS1	ENSG00000248587	18	5:37874701-37874894	+	TE	0.832	0.06021	0.77179	1	K2	0.9987
GDNF-AS1	ENSG00000248587	19	5:37874895-37875641	+	TE	0.17193	0.51694	-0.34501	0.945	K2	0.9987
GDNF-AS1	ENSG00000248587	20	5:37875642-37875780	+	TE	0.14467	0.47842	-0.33375	0.959	K2	0.9987
LIFR-AS1	ENSG00000244968	2	5:38556772-38556785	+	TS	0.010558	0.2102	-0.19965	0.91	K4	1.1584
PART1	ENSG00000152931	25	5:60547548-60548813	+	TE	0.91042	0.69858	0.21183	0.903	K3	0.8102
TMCO6	ENSG00000113119	20	5:140641781-140641869	+	RI	0.36383	0.11583	0.248	0.939	K3	1.7525
DEPDC1B	ENSG00000035499	5	5:60687725-60687838	-	CE	0.17314	0.32488	-0.15174	0.942	K2	1.1082
FBXO4	ENSG00000151876	2	5:41925281-41925298	+	TS	0.87732	0.11365	0.76367	0.999	K3	0.5291
FBXO4	ENSG00000151876	5	5:41925321-41925498	+	TS	0.1192	0.79778	-0.67857	0.999	K3	0.5291
LARS1	ENSG00000133706	68	5:146113911-146114311	-	TE	0.58272	0.33598	0.24674	1	K2	1.4564
LARS1	ENSG00000133706	69	5:146113896-146113910	-	TE	0.26887	0.5123	-0.24343	1	K2	1.4564
MRNIP	ENSG00000161010	40	5:179840713-179840808	-	TE	0.22248	0.099449	0.12303	0.903	K2	1.5115
MRNIP	ENSG00000161010	54	5:179837274-179837275	-	TE	0.020241	0.21852	-0.19828	1	K3	0.8015
ARSI	ENSG00000183876	5	5:150298235-150298612	-	TE	0.14627	0.0035041	0.14277	1	K2	1.5281
LINC01194	ENSG00000248131	6	5:12654647-12655677	+	TE	0.21031	0.64036	-0.43005	0.937	K2	0.9874
LINC01194	ENSG00000248131	7	5:12655678-12655687	+	TE	0.78818	0.35888	0.4293	0.928	K2	0.9874
FASTKD3	ENSG00000124279	24	5:7859336-7859380	-	TE	0.17366	0.46799	-0.29433	0.907	K3	1.5715
MTRR	ENSG00000124275	20	5:7873373-7873512	+	CE	0.66708	0.38219	0.28488	0.999	K2	1.0909
MTRR	ENSG00000124275	21	5:7873513-7873526	+	AD	0.65829	0.38084	0.27745	1	K2	1.0909
AC244517.11	ENSG00000280029	10	5:141240844-141241043	-	TE	0.13653	0.50941	-0.37288	0.967	K2	0.9994
AC244517.11	ENSG00000280029	11	5:141240741-141240843	-	TE	0.85059	0.48662	0.36397	0.947	K2	0.9994
CPEB4	ENSG00000113742	5	5:173890674-173890676	+	TS	0.16286	0.016345	0.14652	0.936	K3	1.4049
FAM151B	ENSG00000152380	19	5:80541673-80542042	+	TE	0.11909	0.58403	-0.46493	0.987	K1	0.9563
FAM151B	ENSG00000152380	20	5:80542043-80542563	+	TE	0.87397	0.41332	0.46065	0.979	K1	0.9563
GPBP1	ENSG00000062194	1	5:57173948-57174048	+	TS	0.82969	0.28661	0.54307	0.999	K2	1.2124
GPBP1	ENSG00000062194	2	5:57174049-57174058	+	TS	0.13188	0.63784	-0.50596	1	K2	1.2124
MAST4	ENSG00000069020	6	5:66759728-66759729	+	TS	0.11381	0.85625	-0.74243	1	K1	0
MAST4	ENSG00000069020	7	5:66759730-66759862	+	TS	0.88491	0.14639	0.73852	1	K1	0
MAST4	ENSG00000069020	21	5:66916983-66917018	+	CE	0.085862	0.39899	-0.31313	0.951	K2	1.7926
MYOZ3	ENSG00000164591	23	5:150676958-150677015	+	TE	0.55522	0.71495	-0.15973	0.978	K3	1.7536
MYOZ3	ENSG00000164591	24	5:150677016-150679363	+	TE	0.30179	0.1148	0.18699	0.925	K3	1.7536
BDP1	ENSG00000145734	38	5:71541454-71541456	+	AA	0.78242	0.94661	-0.16419	0.919	K1	0.8813
BDP1	ENSG00000145734	50	5:71562775-71562895	+	CE	0.24752	0.54178	-0.29426	0.962	K2	1.3012
PPARGC1B	ENSG00000155846	1	5:149730298-149730300	+	TS	0.11338	0.48711	-0.37373	0.974	K2	0.9994
PPARGC1B	ENSG00000155846	25	5:149847628-149847704	+	TE	0.0019073	0.10851	-0.1066	0.969	K3	1.714
JADE2	ENSG00000043143	2	5:134525657-134525661	+	TS	0.8367	0.58139	0.25531	0.931	K2	1.3711
C5orf34	ENSG00000172244	10	5:43502372-43502495	-	CE	0.9843	0.88005	0.10425	0.97	K1	0.6454
HMGB3P22	ENSG00000225051	3	5:179694306-179694649	+	TE	0.54572	0.1144	0.43132	0.976	K1	0.9934
HMGB3P22	ENSG00000225051	4	5:179694650-179694768	+	TE	0.45828	0.8838	-0.42551	0.975	K1	0.9934
TRIO	ENSG00000038382	3	5:14143837-14143882	+	TS	0.26821	0.070174	0.19803	0.915	K2	0.9371
PLPP1	ENSG00000067113	6	5:55475299-55475450	-	CE	0.5638	0.70875	-0.14495	0.973	K3	1.2817
NR3C1	ENSG00000113580	14	5:143403330-143403686	-	TS	0.60258	0.090543	0.51204	0.933	K2	0.9975
APC	ENSG00000134982	4	5:112707650-112707882	+	AD	0.7345	0.9007	-0.1662	0.989	K2	1.0604
APC	ENSG00000134982	30	5:112837553-112837722	+	TE	0.11745	0.0003501	0.1171	1	K3	2.1044
TTC1	ENSG00000113312	16	5:160065488-160065511	+	TE	0.41895	0.62157	-0.20262	0.978	K2	0.995
TTC1	ENSG00000113312	17	5:160065512-160065543	+	TE	0.58101	0.37836	0.20265	0.985	K2	0.995
MTREX	ENSG00000039123	1	5:55307989-55308000	+	TS	0.12502	0.0027518	0.12226	1	K2	1.9525
YTHDC2	ENSG00000047188	1	5:113513694-113513708	+	TS	0.30358	0.5731	-0.26952	0.926	K1	0.9924
YTHDC2	ENSG00000047188	2	5:113513709-113514082	+	TS	0.69703	0.4281	0.26893	0.932	K1	0.9924
TMEM161B-AS1	ENSG00000247828	50	5:88282042-88282106	+	CE	0.54724	0.76451	-0.21727	0.913	K6	4.9782
TMEM161B-AS1	ENSG00000247828	55	5:88282757-88282866	+	CE	0.55425	0.79486	-0.24062	0.94	K7	5.0106
TMEM161B-AS1	ENSG00000247828	56	5:88282867-88283009	+	RI	0.2467	0.5114	-0.26471	0.972	K7	5.0106
TMEM161B-AS1	ENSG00000247828	61	5:88284694-88285330	+	TE	0.15605	0.0086112	0.14744	0.923	K3	1.7803
TMEM161B-AS1	ENSG00000247828	66	5:88285744-88285851	+	CE	0.55307	0.77947	-0.22639	0.908	K6	4.5876
TMEM161B-AS1	ENSG00000247828	69	5:88286772-88286802	+	TE	0.013279	0.15177	-0.13849	0.913	K3	1.3998
TMEM161B-AS1	ENSG00000247828	83	5:88291384-88291476	+	CE	0.084848	0.28873	-0.20389	0.921	K2	1.2607
TMEM161B-AS1	ENSG00000247828	86	5:88292568-88292643	+	CE	0.099028	0.28746	-0.18843	0.903	K2	1.2607
HNRNPAB	ENSG00000197451	3	5:178204541-178204543	+	TS	0.30562	0.0037939	0.30183	0.992	K3	1.5573
NDUFS4	ENSG00000164258	1	5:53560633-53560634	+	TS	0.24689	0.073255	0.17364	0.959	K3	1.2151
NDUFS4	ENSG00000164258	2	5:53560635-53560638	+	TS	0.70144	0.87086	-0.16942	0.965	K3	1.2151
PCDH12	ENSG00000113555	3	5:141958813-141959062	-	TS	0.12507	0.49709	-0.37202	0.959	K1	0.9996
PCDH12	ENSG00000113555	4	5:141958706-141958812	-	TS	0.87591	0.51316	0.36276	0.964	K1	0.9996
GUSBP1	ENSG00000183666	14	5:21491321-21491508	+	CE	0.1166	0.71074	-0.59414	0.998	K1	0.7219
GUSBP1	ENSG00000183666	16	5:21497022-21497196	+	CE	0.4313	0.87731	-0.44602	0.937	K1	0.8631
RHOBTB3	ENSG00000164292	6	5:95731146-95731335	+	TS	0.24866	0.66319	-0.41454	0.941	K1	0.9706
RHOBTB3	ENSG00000164292	7	5:95731336-95731684	+	TS	0.74983	0.33707	0.41276	0.936	K1	0.9706
RHOBTB3	ENSG00000164292	44	5:95794019-95794332	+	TE	0.41965	0.0054941	0.41416	1	K1	0.9981
RHOBTB3	ENSG00000164292	45	5:95794333-95796361	+	TE	0.57904	0.99426	-0.41522	1	K1	0.9981
B4GALT7	ENSG00000027847	22	5:177609540-177609707	+	TE	0.18443	0.0022391	0.18219	1	K2	1.7475
NADK2	ENSG00000152620	30	5:36194822-36194985	-	TE	0.25541	0.083586	0.17183	0.942	K4	2.3281
NADK2	ENSG00000152620	31	5:36193713-36194821	-	TE	0.11963	0.24272	-0.12309	0.998	K4	2.3281
DDX41	ENSG00000183258	63	5:177511638-177511927	-	TE	0.0031693	0.1871	-0.18393	0.948	K3	1.4919
CSNK1G3	ENSG00000151292	22	5:123614342-123614455	+	TE	0.14312	0.3774	-0.23428	0.98	K3	2.2859
CSNK1G3	ENSG00000151292	23	5:123614456-123614560	+	TE	0.17504	0.051546	0.12349	0.993	K3	2.2859
SPEF2	ENSG00000152582	1	5:35617844-35617862	+	TS	0.14063	0.8371	-0.69647	1	K3	0.7187
SPEF2	ENSG00000152582	2	5:35617863-35617888	+	TS	0.27902	0.065212	0.21381	0.93	K3	0.7187
SPEF2	ENSG00000152582	3	5:35617889-35617900	+	TS	0.71819	0.067565	0.65062	1	K3	0.7187
SQSTM1	ENSG00000161011	9	5:179813599-179813641	+	TE	0.40698	0.0079966	0.39898	0.979	K2	1.3188
SLC25A46	ENSG00000164209	11	5:110753302-110755119	+	TS	0.012582	0.18568	-0.1731	0.903	K1	0.9377
SLC25A46	ENSG00000164209	12	5:110755120-110755464	+	TS	0.98737	0.81625	0.17112	0.901	K1	0.9377
SLC25A46	ENSG00000164209	24	5:110765158-110765161	+	TE	0.072166	0.17362	-0.10145	0.922	K3	1.6004
ANKDD1B	ENSG00000189045	31	5:75671154-75671314	+	TE	0.71989	0.11799	0.6019	1	K4	0.9658
STING1	ENSG00000184584	45	5:139476345-139476361	-	TE	0.58128	0.019766	0.56152	0.997	K5	1.5433
STING1	ENSG00000184584	59	5:139475534-139475559	-	TE	0.1345	0.84048	-0.70598	1	K5	1.5433
GTF2H2	ENSG00000145736	29	5:71048850-71049067	-	RI	0.25422	0.45192	-0.19769	0.947	K7	3.5766
GTF2H2	ENSG00000145736	47	5:71033168-71033643	-	TE	0.074608	0.2412	-0.16659	0.977	K1	0.8071
GTF2H2	ENSG00000145736	48	5:71032670-71033167	-	TE	0.9254	0.76017	0.16523	0.974	K1	0.8071
SSBP2	ENSG00000145687	49	5:81419963-81419978	-	TE	0.04023	0.16412	-0.12389	0.994	K4	2.6951
ARSK	ENSG00000164291	3	5:95555167-95555182	+	TS	0.35593	0.69893	-0.343	0.985	K3	1.4585
ARSK	ENSG00000164291	4	5:95555183-95555356	+	TS	0.56653	0.25185	0.31468	0.905	K3	1.4585
ARSK	ENSG00000164291	16	5:95603237-95603680	+	TE	0.46811	0.25946	0.20865	1	K1	0.997
ARSK	ENSG00000164291	17	5:95603681-95605102	+	TE	0.53195	0.74025	-0.2083	1	K1	0.997
DHFR	ENSG00000228716	16	5:80628538-80628938	-	TE	0.017313	0.1479	-0.13059	0.988	K3	1.4187
DHFR	ENSG00000228716	17	5:80628223-80628537	-	TE	0.38948	0.2708	0.11869	0.963	K3	1.4187
OSMR	ENSG00000145623	19	5:38924422-38924595	+	CE	0.88456	0.64019	0.24438	0.906	K1	0.8905
AMACR	ENSG00000242110	20	5:33988084-33988306	-	TE	0.48176	0.62842	-0.14666	0.938	K2	1.4185
AMACR	ENSG00000242110	21	5:33987174-33988083	-	TE	0.41114	0.19085	0.22028	0.977	K2	1.4185
DIMT1	ENSG00000086189	1	5:62403930-62403939	-	TS	0.43343	0.0073689	0.42606	0.925	K3	1.7251
DIMT1	ENSG00000086189	5	5:62403694-62403891	-	TS	0.0067128	0.17318	-0.16647	0.927	K3	1.7251
TRIM7	ENSG00000146054	1	5:181205197-181205293	-	TS	0.89885	0.17847	0.72038	1	K1	0.4188
TRIM7	ENSG00000146054	2	5:181204589-181205196	-	TS	0.10031	0.81891	-0.71861	1	K1	0.4188
LINC00491	ENSG00000250682	10	5:102636143-102636291	-	CE	0.078704	0.3072	-0.2285	0.969	K3	1.1393
LINC00491	ENSG00000250682	15	5:102609260-102609390	-	TE	0.006787	0.18726	-0.18047	0.927	K2	1.315
LINC00491	ENSG00000250682	16	5:102609156-102609259	-	TE	0.82854	0.63041	0.19813	0.957	K2	1.315
APBB3	ENSG00000113108	52	5:140558394-140558584	-	TE	0.025496	0.28674	-0.26124	0.986	K3	1.5145
APBB3	ENSG00000113108	53	5:140558272-140558393	-	TE	0.97479	0.011465	0.96332	1	K3	1.5145
APBB3	ENSG00000113108	54	5:140558269-140558271	-	TE	0.014483	0.46808	-0.45359	1	K3	1.5145
CCL28	ENSG00000151882	8	5:43380892-43381800	-	TE	0.25665	0.013463	0.24318	0.944	K1	0.9992
CCL28	ENSG00000151882	9	5:43379193-43380891	-	TE	0.7437	0.98571	-0.24201	0.934	K1	0.9992
TTC23L	ENSG00000205838	19	5:34868905-34869013	+	CE	0.90475	0.6602	0.24455	0.919	K2	1.4426
HARS2	ENSG00000112855	14	5:140691609-140691613	+	TS	0.49414	0.71565	-0.22151	0.973	K2	0.9899
HARS2	ENSG00000112855	16	5:140691683-140691756	+	TS	0.50462	0.28367	0.22095	0.978	K2	0.9899
HARS2	ENSG00000112855	49	5:140699235-140699235	+	TE	0.5067	0.02796	0.47874	1	K4	1.7126
HARS2	ENSG00000112855	53	5:140699272-140699280	+	TE	0.35908	0.013454	0.34563	0.975	K4	1.7126
HARS2	ENSG00000112855	56	5:140699300-140699305	+	TE	0.041858	0.50527	-0.46341	0.984	K4	1.7126
MTMR12	ENSG00000150712	3	5:32312939-32312939	-	TS	0.72489	0.42976	0.29514	1	K3	0.9932
MTMR12	ENSG00000150712	4	5:32312925-32312938	-	TS	0.18409	0.57175	-0.38766	0.987	K3	0.9932
TCOF1	ENSG00000070814	55	5:150392705-150392707	+	AA	0.57561	0.74831	-0.1727	0.998	K11	2.5603
TCOF1	ENSG00000070814	67	5:150399810-150399881	+	TE	0.79092	0.6315	0.15943	0.976	K3	1.5139
TERT	ENSG00000164362	5	5:1292964-1293312	-	AD	0.12408	0.31198	-0.1879	0.904	K2	1.4428
PCDHA6	ENSG00000081842	1	5:140827958-140827959	+	TS	0.61692	0.97037	-0.35345	1	K2	1.2395
PCDHA6	ENSG00000081842	2	5:140827960-140828064	+	TS	0.33405	0.028115	0.30594	1	K2	1.2395
MCCC2	ENSG00000131844	1	5:71587288-71587329	+	TS	0.0095393	0.18851	-0.17897	0.938	K2	1.3938
SPDL1	ENSG00000040275	28	5:169593354-169593427	+	TE	0.40806	0.69242	-0.28436	0.928	K2	0.997
SPDL1	ENSG00000040275	31	5:169593486-169593493	+	TE	0.59185	0.30806	0.28379	0.906	K2	0.997
CDC25C	ENSG00000158402	1	5:138338326-138338355	-	TS	0.78251	0.1303	0.65221	0.978	K1	0.9941
CDC25C	ENSG00000158402	2	5:138337956-138338325	-	TS	0.22143	0.8676	-0.64617	0.979	K1	0.9941
CDC25C	ENSG00000158402	3	5:138331873-138331877	-	TS	0.44708	0.010046	0.43703	1	K3	1.2254
CDC25C	ENSG00000158402	4	5:138331870-138331872	-	TS	0.53823	0.95572	-0.4175	0.999	K3	1.2254
RFESD	ENSG00000175449	13	5:95656191-95656333	+	TE	0.87184	0.72422	0.14762	0.997	K2	0.8481
NKD2	ENSG00000145506	19	5:1038683-1038943	+	TE	0.18523	0.082463	0.10277	0.922	K2	1.4533
SIMC1	ENSG00000170085	11	5:176289654-176289799	+	TE	0.029726	0.5202	-0.49047	1	K2	1.1875
SIMC1	ENSG00000170085	13	5:176289955-176290209	+	TE	0.97012	0.45438	0.51574	1	K2	1.1875
FAM114A2	ENSG00000055147	46	5:153992955-153993110	-	TE	0.0036409	0.15678	-0.15314	0.956	K3	2.0376
SOX30	ENSG00000039600	8	5:157626175-157626721	-	TE	0.11299	0.6777	-0.5647	0.99	K1	0.9983
SOX30	ENSG00000039600	9	5:157625679-157626174	-	TE	0.88874	0.32005	0.56869	0.993	K1	0.9983
OTULIN	ENSG00000154124	2	5:14664718-14664731	+	TS	0.7781	0.26065	0.51744	0.983	K2	0.8951
OTULIN	ENSG00000154124	3	5:14664732-14664977	+	TS	0.21308	0.73888	-0.5258	0.992	K2	0.8951
FSTL4	ENSG00000053108	21	5:133220867-133220993	-	AA	0.57606	0.12243	0.45364	0.982	K2	1.2243
AC010491.2	ENSG00000286970	4	5:14729979-14733540	+	TE	0.90606	0.049146	0.85691	1	K1	0.1937
AC010491.2	ENSG00000286970	5	5:14733541-14734258	+	TE	0.092913	0.95046	-0.85754	1	K1	0.1937
TULP1	ENSG00000112041	17	6:35506274-35506279	-	CE	0.71696	0.40175	0.31521	0.953	K1	0.971
PRKN	ENSG00000185345	2	6:162727765-162727766	-	TS	0.12023	0.49824	-0.37801	0.959	K3	1
PRKN	ENSG00000185345	3	6:162727687-162727764	-	TS	0.84298	0.50596	0.33702	0.953	K3	1
AIF1	ENSG00000204472	2	6:31615227-31615233	+	TS	0.13145	0.49494	-0.36349	0.96	K2	1
AIF1	ENSG00000204472	3	6:31615234-31615279	+	TS	0.87375	0.49531	0.37844	0.97	K2	1
AIF1	ENSG00000204472	5	6:31615294-31615354	+	AD	0.87204	0.16889	0.70315	1	K1	0.469
PPT2	ENSG00000221988	12	6:32154247-32154394	+	AD	0.54363	0.76012	-0.2165	0.907	K3	2.6837
AGER	ENSG00000204305	17	6:32183276-32183323	-	AD	0.75053	0.11641	0.63413	0.999	K1	0.6501
AGER	ENSG00000204305	30	6:32181524-32181605	-	AD	0.3954	0.10272	0.29268	0.951	K1	0.9402
AGER	ENSG00000204305	31	6:32181478-32181523	-	RI	0.39061	0.1008	0.28981	0.949	K1	0.9402
SKIV2L	ENSG00000204351	64	6:31969515-31969587	+	TE	0.74007	0.91735	-0.17727	0.951	K2	0.9463
SKIV2L	ENSG00000204351	66	6:31969749-31969751	+	TE	0.2594	0.074513	0.18489	0.958	K2	0.9463
DXO	ENSG00000204348	19	6:31971148-31971319	-	RI	0.35447	0.91102	-0.55655	0.998	K1	0.994
DXO	ENSG00000204348	25	6:31970753-31970825	-	AA	0.82539	0.97506	-0.14967	0.932	K2	1.4177
DXO	ENSG00000204348	39	6:31969844-31969886	-	TE	0.13545	0.011092	0.12436	0.945	K3	1.9873
FAM135A	ENSG00000082269	56	6:70559716-70560659	+	TE	0.294	0.14268	0.15132	0.953	K3	1.9178
MAP7	ENSG00000135525	29	6:136343819-136343839	-	TE	0.20841	0.096168	0.11224	0.945	K3	1.5005
MAP7	ENSG00000135525	32	6:136342737-136343542	-	TE	0.56496	0.71312	-0.14817	0.995	K3	1.5005
RIMS1	ENSG00000079841	40	6:72295937-72295966	+	CE	0.51725	0.94099	-0.42374	0.996	K1	0.9984
AL355304.1	ENSG00000232618	2	6:142948890-142948935	+	TS	0.92031	0.13985	0.78046	1	K1	0.442
AL355304.1	ENSG00000232618	3	6:142948936-142949512	+	TS	0.08509	0.85832	-0.77323	1	K1	0.442
GPANK1	ENSG00000204438	12	6:31664578-31664580	-	AA	0.093242	0.24671	-0.15347	0.917	K2	1.2557
HLA-F-AS1	ENSG00000214922	4	6:29745473-29745727	-	CE	0.27729	0.66395	-0.38666	0.944	K2	1.371
HBS1L	ENSG00000112339	3	6:135054823-135054852	-	TS	0.047638	0.26764	-0.22	0.987	K3	2.0236
HBS1L	ENSG00000112339	6	6:135054804-135054817	-	TS	0.67992	0.34561	0.33431	0.949	K3	2.0236
DSE	ENSG00000111817	34	6:116399667-116399937	+	TE	0.44082	0.1346	0.30622	0.96	K1	0.9929
DSE	ENSG00000111817	35	6:116399938-116401272	+	TE	0.55979	0.86631	-0.30653	0.951	K1	0.9929
NCOA7	ENSG00000111912	3	6:125790940-125790959	+	TS	0.074414	0.90852	-0.83411	1	K2	0.915
NCOA7	ENSG00000111912	4	6:125790960-125790964	+	TS	0.65155	0.08958	0.56197	0.997	K2	0.915
NCOA7	ENSG00000111912	5	6:125790965-125791067	+	TS	0.35567	0.085793	0.26987	0.969	K2	0.915
HLA-DRA	ENSG00000204287	1	6:32439878-32439886	+	TS	0.71147	0.09854	0.61293	0.92	K1	0.7474
HLA-DRA	ENSG00000204287	2	6:32439887-32440032	+	TS	0.2891	0.89529	-0.60619	0.928	K1	0.7474
TIAM2	ENSG00000146426	23	6:155129383-155129384	+	TE	0.46997	0.22303	0.24694	0.977	K2	1.5114
TIAM2	ENSG00000146426	25	6:155129480-155129810	+	TE	0.44901	0.77674	-0.32773	0.957	K2	1.5114
TIAM2	ENSG00000146426	68	6:155257201-155257220	+	TE	0.024852	0.32092	-0.29607	1	K3	0.9912
LINC00240	ENSG00000224843	34	6:27023750-27023764	+	AA	0.54413	0.1479	0.39623	0.982	K2	1.4964
CLVS2	ENSG00000146352	7	6:123063674-123064467	+	TE	0.26249	0.67855	-0.41606	0.943	K1	0.9997
CLVS2	ENSG00000146352	8	6:123064468-123072925	+	TE	0.73977	0.32077	0.41901	0.951	K1	0.9997
AHI1	ENSG00000135541	2	6:135497741-135497745	-	TS	0.69871	0.11767	0.58104	0.924	K3	0.9605
AHI1	ENSG00000135541	46	6:135323162-135323324	-	CE	0.93722	0.78462	0.1526	0.923	K2	1.5568
AHI1	ENSG00000135541	59	6:135285381-135285647	-	TE	0.039338	0.38474	-0.34541	0.998	K3	1.8
ENPP1	ENSG00000197594	1	6:131808016-131808019	+	TS	0.057866	0.65051	-0.59265	1	K2	1
PIM1	ENSG00000137193	5	6:37172468-37172493	+	TS	0.10538	0.49414	-0.38876	0.973	K1	0.9235
PIM1	ENSG00000137193	6	6:37172494-37172612	+	TS	0.89677	0.51147	0.3853	0.984	K1	0.9235
CDKN1A	ENSG00000124762	3	6:36676528-36676570	+	AF	0.11512	0.89764	-0.78252	1	K0	0
AL450345.2	ENSG00000287550	14	6:164793870-164794152	-	TE	0.88433	0.11405	0.77029	1	K3	0
AL450345.2	ENSG00000287550	15	6:164792886-164793869	-	TE	0.10768	0.88798	-0.78029	1	K3	0
C6orf99	ENSG00000203711	14	6:158873528-158873529	+	AA	0.35635	0.75179	-0.39545	0.932	K2	1.7402
AL356057.1	ENSG00000217488	2	6:75611190-75611788	-	TE	0.16143	0.53751	-0.37608	0.975	K1	0.9771
AL356057.1	ENSG00000217488	3	6:75610958-75611189	-	TE	0.83513	0.46437	0.37076	0.984	K1	0.9771
HCG18	ENSG00000231074	59	6:30288267-30289295	-	TE	0.18827	0.010855	0.17742	0.995	K4	1.458
PPIL6	ENSG00000185250	21	6:109392728-109392836	-	TE	0.70581	0.15192	0.55389	0.998	K3	1.3689
PPIL6	ENSG00000185250	23	6:109390216-109392469	-	TE	0.1227	0.59077	-0.46807	0.995	K3	1.3689
PPIL6	ENSG00000185250	24	6:109390215-109390215	-	TE	0.096448	0.34439	-0.24794	0.964	K3	1.3689
SGK1	ENSG00000118515	23	6:134175544-134175991	-	AF	0.87482	0.46704	0.40778	0.985	K1	0.9957
SGK1	ENSG00000118515	41	6:134173700-134173800	-	TE	0.3814	0.95129	-0.5699	1	K2	0.997
BLOC1S5	ENSG00000188428	12	6:8015724-8015828	-	TE	0.13453	0.0010615	0.13347	0.996	K3	2.0809
DST	ENSG00000151914	25	6:56670739-56670807	-	TE	0.73126	0.26676	0.4645	0.936	K1	0.9977
DST	ENSG00000151914	26	6:56670675-56670738	-	TE	0.26865	0.73249	-0.46384	0.925	K1	0.9977
DST	ENSG00000151914	160	6:56467049-56467476	-	TS	0.5715	0.02258	0.54892	1	K1	0.9996
DST	ENSG00000151914	161	6:56466935-56467048	-	TS	0.42524	0.9778	-0.55255	1	K1	0.9996
DST	ENSG00000151914	182	6:56458033-56458057	-	TE	0.0010928	0.10673	-0.10564	1	K4	1.6836
ARMC2	ENSG00000118690	5	6:108858199-108858271	+	CE	0.97188	0.85958	0.1123	0.964	K2	0.8578
AL391807.1	ENSG00000230910	10	6:68634259-68634464	-	RI	0.86127	0.40092	0.46035	0.988	K1	0.9544
KLHL32	ENSG00000186231	1	6:96924620-96924727	+	TS	0.50008	0.075292	0.42479	0.974	K1	0.8921
KLHL32	ENSG00000186231	2	6:96924728-96925026	+	TS	0.49242	0.91889	-0.42648	0.976	K1	0.8921
SLC22A3	ENSG00000146477	7	6:160436997-160437211	+	CE	0.8573	0.55233	0.30497	0.92	K1	0.9852
ABCC10	ENSG00000124574	16	6:43436093-43436137	+	AA	0.29989	0.10174	0.19815	0.901	K1	0.9183
ABCC10	ENSG00000124574	19	6:43438014-43438623	+	RI	0.22764	0.56464	-0.33699	0.922	K1	0.9852
SIM1	ENSG00000112246	17	6:100388872-100391082	-	TE	0.34233	0.033337	0.30899	0.998	K2	0.9973
SIM1	ENSG00000112246	18	6:100385015-100388871	-	TE	0.65603	0.96531	-0.30928	0.999	K2	0.9973
WAKMAR2	ENSG00000237499	14	6:137857593-137857699	-	TE	0.51662	0.085089	0.43153	0.994	K2	0.9989
WAKMAR2	ENSG00000237499	15	6:137857286-137857592	-	TE	0.48345	0.91551	-0.43206	0.987	K2	0.9989
WTAP	ENSG00000146457	1	6:159725585-159726995	+	TS	0.17974	0.058792	0.12095	0.912	K2	0.8175
WTAP	ENSG00000146457	3	6:159726998-159727333	+	TS	0.82004	0.94097	-0.12093	0.919	K2	0.8175
WTAP	ENSG00000146457	4	6:159727506-159727529	+	TS	0.073744	0.6558	-0.58205	0.989	K2	1.5351
WTAP	ENSG00000146457	5	6:159727530-159727565	+	TS	0.56826	0.23502	0.33324	0.963	K2	1.5351
WTAP	ENSG00000146457	19	6:159749417-159749421	+	TE	0.081943	0.28464	-0.2027	0.932	K2	1.4169
CASC15	ENSG00000272168	97	6:22146572-22146573	+	TS	0.89844	0.13852	0.75992	1	K3	0.5969
CASC15	ENSG00000272168	99	6:22146576-22146612	+	TS	0.097964	0.75044	-0.65248	0.999	K3	0.5969
CASC15	ENSG00000272168	109	6:22146872-22146978	+	TS	0.10707	0.50717	-0.4001	0.989	K4	1.0545
CASC15	ENSG00000272168	177	6:22215703-22217178	+	TE	0.23597	0.017694	0.21827	0.962	K2	1.5381
CASC15	ENSG00000272168	178	6:22217179-22217719	+	TE	0.46328	0.018345	0.44494	1	K2	1.5381
CASC15	ENSG00000272168	182	6:22222271-22222457	+	TE	0.89689	0.26133	0.63556	0.977	K2	1.0031
UNC5CL	ENSG00000124602	10	6:41028373-41028595	-	TE	0.010355	0.11859	-0.10824	0.912	K2	0.7622
UNC5CL	ENSG00000124602	12	6:41026895-41028370	-	TE	0.99008	0.88068	0.1094	0.917	K2	0.7622
VPS52	ENSG00000223501	3	6:33271778-33271876	-	TS	0.3014	0.018287	0.28311	0.967	K2	0.9988
MYB	ENSG00000118513	2	6:135181315-135181327	+	TS	0.13533	0.92375	-0.78843	1	K3	0.1614
MYB	ENSG00000118513	6	6:135181508-135181513	+	TS	0.87417	0.058698	0.81547	1	K3	0.1614
BVES-AS1	ENSG00000203808	32	6:105168902-105168983	+	TE	0.19702	0.58635	-0.38933	0.964	K4	1.3282
LINC00472	ENSG00000233237	10	6:71418689-71418754	-	CE	0.12352	0.56655	-0.44303	0.968	K2	1.371
LINC00472	ENSG00000233237	18	6:71414961-71415324	-	TE	0.24986	0.47333	-0.22347	0.906	K2	0.9944
LINC00472	ENSG00000233237	19	6:71414493-71414960	-	TE	0.75191	0.52625	0.22566	0.905	K2	0.9944
LINC00472	ENSG00000233237	24	6:71382634-71384015	-	TE	0.93222	0.13183	0.80039	1	K1	0.6452
LINC00472	ENSG00000233237	25	6:71382560-71382633	-	TE	0.067841	0.86975	-0.80191	1	K1	0.6452
AL080276.2	ENSG00000227627	3	6:152983726-152983749	+	TS	0.69971	0.48186	0.21786	0.908	K2	0.9989
AL080276.2	ENSG00000227627	4	6:152983750-152983805	+	TS	0.30761	0.5197	-0.21209	0.905	K2	0.9989
GTPBP2	ENSG00000172432	14	6:43624561-43624613	-	TE	0.87042	0.66526	0.20516	0.903	K1	0.9993
TPD52L1	ENSG00000111907	33	6:125263126-125263148	+	TE	0.11817	0.010755	0.10742	0.97	K4	2.0494
ZDHHC14	ENSG00000175048	1	6:157381133-157381189	+	TS	0.037807	0.97119	-0.93338	1	K1	0
ZDHHC14	ENSG00000175048	2	6:157381190-157382266	+	TS	0.96178	0.028842	0.93294	1	K1	0
ZDHHC14	ENSG00000175048	23	6:157672874-157673529	+	TE	0.42159	0.10929	0.3123	0.997	K3	1.7257
ZDHHC14	ENSG00000175048	24	6:157673530-157673937	+	TE	0.40856	0.54343	-0.13487	0.926	K3	1.7257
CSNK2B	ENSG00000204435	4	6:31666087-31666093	+	TS	0.15723	0.0053688	0.15186	0.953	K3	1.5859
CSNK2B	ENSG00000204435	5	6:31666094-31666100	+	TS	0.016478	0.17021	-0.15373	0.999	K3	1.5859
PFDN6	ENSG00000204220	14	6:33290716-33290862	+	TE	0.59182	0.36167	0.23015	0.97	K3	1.7729
PFDN6	ENSG00000204220	16	6:33290869-33290875	+	TE	0.19816	0.40236	-0.2042	0.966	K3	1.7729
RXRB	ENSG00000204231	9	6:33196037-33196433	-	RI	0.17233	0.34356	-0.17123	0.917	K1	0.9321
DSP	ENSG00000096696	1	6:7541617-7541670	+	TS	0.0064745	0.16782	-0.16135	0.921	K1	0.9135
DSP	ENSG00000096696	2	6:7541671-7542085	+	TS	0.99347	0.832	0.16146	0.939	K1	0.9135
SNHG32	ENSG00000204387	5	6:31834918-31834921	+	TS	0.71185	0.83702	-0.12517	0.951	K2	1.3762
ILRUN	ENSG00000196821	7	6:34590509-34590600	-	TE	0.66303	0.48636	0.17667	0.974	K1	0.9879
ILRUN	ENSG00000196821	8	6:34587288-34590508	-	TE	0.33693	0.51372	-0.17679	0.977	K1	0.9879
KLHDC3	ENSG00000124702	17	6:43021295-43021298	+	TE	0.0023859	0.15887	-0.15648	0.962	K2	1.566
AL365205.1	ENSG00000124593	6	6:41783606-41783733	+	RI	0.91153	0.70429	0.20724	0.94	K1	0.8281
AL365205.1	ENSG00000124593	7	6:41783734-41784130	+	AA	0.89966	0.6496	0.25006	0.927	K1	0.9544
TAP2	ENSG00000204267	1	6:32838740-32838770	-	TS	0.66055	0.30667	0.35388	0.931	K1	0.9704
TAP2	ENSG00000204267	2	6:32838653-32838739	-	TS	0.34827	0.69658	-0.34831	0.93	K1	0.9704
ADCY10P1	ENSG00000161912	19	6:41120298-41120522	+	AA	0.10162	0.49792	-0.39631	0.943	K4	2.6716
RNF8	ENSG00000112130	23	6:37390742-37391062	+	TE	0.37238	0.26444	0.10795	0.907	K2	1.0505
RNF8	ENSG00000112130	25	6:37391169-37391231	+	TE	0.61557	0.72613	-0.11056	0.924	K2	1.0505
USP49	ENSG00000164663	19	6:41796498-41796676	-	TE	0.15135	0.53138	-0.38003	0.946	K2	0.9695
USP49	ENSG00000164663	20	6:41789896-41796497	-	TE	0.84869	0.4688	0.37989	0.946	K2	0.9695
LYRM4	ENSG00000214113	4	6:5260722-5260733	-	TS	0.3357	0.48299	-0.14729	0.902	K3	1.7767
ZSCAN9	ENSG00000137185	19	6:28232562-28232586	+	TE	0.49978	0.0034711	0.49631	0.949	K3	1.2196
BTBD9	ENSG00000183826	26	6:38174959-38175182	-	TE	0.30124	0.0038567	0.29739	0.988	K2	1.5753
SERAC1	ENSG00000122335	14	6:158162148-158162152	-	CE	0.20727	0.04038	0.16689	0.966	K1	0.795
SERAC1	ENSG00000122335	44	6:158114593-158114730	-	TE	0.48062	0.83884	-0.35822	0.981	K2	0.9987
SERAC1	ENSG00000122335	45	6:158114535-158114592	-	TE	0.51398	0.075084	0.4389	0.998	K2	0.9987
SERAC1	ENSG00000122335	55	6:158109693-158110224	-	TE	0.001974	0.11627	-0.1143	0.971	K4	2.0127
MOCS1	ENSG00000124615	22	6:39909055-39909102	-	CE	0.85564	0.72837	0.12726	0.903	K2	1.4819
COL9A1	ENSG00000112280	56	6:70216684-70216742	-	TE	0.007786	0.15583	-0.14805	0.925	K3	1.7282
MDC1	ENSG00000137337	39	6:30700315-30700632	-	TE	0.14817	0.0052809	0.14289	0.992	K1	0.7524
MDC1	ENSG00000137337	40	6:30699807-30700314	-	TE	0.85115	0.99459	-0.14344	0.991	K1	0.7524
RUNX2	ENSG00000124813	26	6:45547394-45550976	+	TE	0.72757	0.18733	0.54025	0.901	K3	0.9118
ZBTB22	ENSG00000236104	5	6:33314418-33316468	-	TE	0.45367	0.99625	-0.54259	0.933	K2	0.8791
ZBTB22	ENSG00000236104	6	6:33314406-33314417	-	TE	0.54631	0.0036297	0.54268	0.928	K2	0.8791
BEND3	ENSG00000178409	3	6:107106077-107106162	-	CE	0.20226	0.52483	-0.32257	0.91	K1	1
FBXO30-DT	ENSG00000235652	22	6:145872225-145873172	+	TE	0.42161	0.81782	-0.39621	0.938	K3	1.1748
FBXO30-DT	ENSG00000235652	32	6:145885836-145887035	+	TE	0.79524	0.90272	-0.10748	0.927	K3	0.8992
RSPH9	ENSG00000172426	1	6:43645036-43645045	+	TS	0.88232	0.095122	0.7872	1	K1	0
RSPH9	ENSG00000172426	2	6:43645046-43645325	+	TS	0.11837	0.90507	-0.7867	1	K1	0
AL590617.2	ENSG00000225177	8	6:138696756-138696902	+	RI	0.31802	0.15723	0.16079	0.912	K1	0.9183
TBP	ENSG00000112592	2	6:170554333-170554368	+	TS	0.71558	0.47986	0.23572	0.907	K2	1.5243
EGFL8	ENSG00000241404	9	6:32166267-32166497	+	RI	0.34319	0.82081	-0.47762	0.99	K2	1.1202
SSR1	ENSG00000124783	36	6:7268938-7269154	-	TE	0.13968	0.0106	0.12908	0.909	K2	0.9909
SSR1	ENSG00000124783	37	6:7268533-7268937	-	TE	0.4759	0.010691	0.4652	0.915	K2	0.9909
SSR1	ENSG00000124783	38	6:7268306-7268532	-	TE	0.44331	0.98899	-0.54567	0.993	K2	0.9909
SLC18B1	ENSG00000146409	26	6:132769385-132770336	-	TE	0.58259	0.038419	0.54417	0.988	K2	0.9761
SLC18B1	ENSG00000146409	27	6:132769383-132769384	-	TE	0.41744	0.96155	-0.54412	0.99	K2	0.9761
COL12A1	ENSG00000111799	2	6:75205852-75205907	-	TS	0.084509	0.9305	-0.84599	1	K2	0.9605
COL12A1	ENSG00000111799	3	6:75205823-75205851	-	TS	0.59243	0.059979	0.53245	1	K2	0.9605
COL12A1	ENSG00000111799	4	6:75205777-75205822	-	TS	0.40455	0.060162	0.34439	0.991	K2	0.9605
RNF146	ENSG00000118518	8	6:127266851-127266863	+	TS	0.94984	0.66949	0.28035	0.961	K4	1.0066
RNF146	ENSG00000118518	14	6:127267045-127267095	+	AD	0.55509	0.2561	0.299	1	K2	1.6922
EFHC1	ENSG00000096093	33	6:52429969-52430063	+	TE	0.4804	0.090382	0.39002	0.984	K1	0.9976
EFHC1	ENSG00000096093	34	6:52430064-52430126	+	TE	0.52944	0.90676	-0.37732	0.987	K1	0.9976
AL096711.2	ENSG00000255330	9	6:127475302-127475473	-	TS	0.71111	0.51977	0.19134	0.917	K2	1.387
KHDC1	ENSG00000135314	2	6:73310144-73310215	-	TS	0.15821	0.012947	0.14526	0.957	K1	0.8548
KHDC1	ENSG00000135314	3	6:73309729-73310143	-	TS	0.84283	0.9871	-0.14428	0.969	K1	0.8548
LAMA4	ENSG00000112769	11	6:112254442-112254458	-	AD	0.54176	0.063087	0.47868	0.997	K2	1.4418
LAMA4	ENSG00000112769	87	6:112108860-112109148	-	TE	0.074387	0.23469	-0.16031	0.932	K3	1.5124
TENT5A	ENSG00000112773	11	6:81745730-81749869	-	TE	0.79846	0.47421	0.32425	0.915	K1	0.9755
SMIM13	ENSG00000224531	5	6:11135305-11135811	+	TE	0.24394	0.42993	-0.18598	0.931	K1	0.9991
SMIM13	ENSG00000224531	6	6:11135812-11138733	+	TE	0.75625	0.57091	0.18535	0.917	K1	0.9991
CEP85L	ENSG00000111860	16	6:118566055-118566091	-	TE	0.33084	0.49725	-0.1664	0.984	K2	0.9993
CEP85L	ENSG00000111860	17	6:118565559-118566054	-	TE	0.6693	0.50281	0.16649	0.978	K2	0.9993
PCMT1	ENSG00000120265	2	6:149749444-149749694	+	TS	0.56119	0.027941	0.53325	0.954	K3	1.5713
PCMT1	ENSG00000120265	3	6:149749695-149749726	+	TS	0.14911	0.66453	-0.51542	0.95	K3	1.5713
PCMT1	ENSG00000120265	26	6:149810629-149810908	+	TE	0.55767	0.41644	0.14122	0.938	K2	0.9999
PCMT1	ENSG00000120265	27	6:149810909-149811420	+	TE	0.44247	0.58367	-0.1412	0.945	K2	0.9999
IL20RA	ENSG00000016402	12	6:137009317-137009426	-	CE	0.63255	0.92812	-0.29557	0.956	K2	1.5617
MAD2L1BP	ENSG00000124688	7	6:43640021-43640919	+	TE	0.79961	0.92495	-0.12533	1	K1	0.7496
MAD2L1BP	ENSG00000124688	8	6:43640920-43640952	+	TE	0.19999	0.075343	0.12465	1	K1	0.7496
ENPP5	ENSG00000112796	2	6:46170808-46170971	-	TS	0.46863	0.90835	-0.43972	0.904	K1	0.9812
AL356776.2	ENSG00000286340	3	6:79078871-79079436	+	RI	0.95153	0.77818	0.17335	0.963	K1	0.7642
CHP1P2	ENSG00000213073	2	6:160093423-160093993	+	TE	0.2542	0.49139	-0.2372	0.934	K1	0.9943
CHP1P2	ENSG00000213073	3	6:160093994-160096212	+	TE	0.74882	0.50791	0.24091	0.957	K1	0.9943
PLAGL1	ENSG00000118495	62	6:143940746-143940797	-	TE	0.11651	0.49238	-0.37586	0.993	K4	1.6043
HFE	ENSG00000010704	10	6:26091105-26091313	+	RI	0.43661	0.86089	-0.42428	0.965	K1	0.971
WDR27	ENSG00000184465	44	6:169663563-169663649	-	CE	0.63697	0.91288	-0.27591	0.951	K11	7.0621
ATAT1	ENSG00000137343	18	6:30640535-30640603	+	CE	0.61086	0.87044	-0.25958	0.981	K2	1.0716
NUP43	ENSG00000120253	5	6:149746529-149746529	-	TS	0.19756	0.06085	0.13671	0.925	K3	1.4384
PHACTR1	ENSG00000112137	34	6:13287063-13287481	+	TE	0.15113	0.0058212	0.14531	0.988	K1	0.8251
PHACTR1	ENSG00000112137	35	6:13287482-13290484	+	TE	0.84874	0.99436	-0.14562	0.984	K1	0.8251
L3MBTL3	ENSG00000198945	41	6:130140481-130140485	+	TE	0.2627	0.0033798	0.25932	0.993	K3	1.7793
SERPINB6	ENSG00000124570	27	6:2968914-2969102	-	AA	0.33938	0.57169	-0.23232	0.906	K3	2.15
SERPINB6	ENSG00000124570	37	6:2960970-2961096	-	CE	0.091422	0.37024	-0.27882	0.921	K3	1.856
SERPINB6	ENSG00000124570	38	6:2960379-2960969	-	RI	0.095191	0.37244	-0.27725	0.933	K3	1.856
SYNGAP1	ENSG00000197283	11	6:33422831-33422897	+	AF	0.44036	0.11321	0.32715	0.957	K1	0.9852
SYNGAP1	ENSG00000197283	58	6:33442453-33442494	+	CE	0.91421	0.75851	0.1557	0.92	K1	0.8113
SYNGAP1	ENSG00000197283	61	6:33446575-33446580	+	AA	0.87575	0.49624	0.37951	0.98	K1	1
CEP162	ENSG00000135315	16	6:84203981-84204096	-	CE	0.97236	0.87092	0.10144	0.935	K1	0.5992
POPDC3	ENSG00000132429	1	6:105179996-105180014	-	TS	0.92557	0.2854	0.64017	1	K1	0.7766
POPDC3	ENSG00000132429	2	6:105179833-105179995	-	TS	0.071812	0.71394	-0.64213	1	K1	0.7766
CDK19	ENSG00000155111	4	6:110815205-110815209	-	TS	0.51768	0.21451	0.30317	0.938	K3	1.3352
ZSCAN31	ENSG00000235109	19	6:28336135-28336165	-	TS	0.051643	0.20235	-0.1507	0.905	K2	0.745
ZSCAN31	ENSG00000235109	38	6:28326597-28326717	-	TE	0.01064	0.17652	-0.16588	0.91	K1	0.9204
ZSCAN31	ENSG00000235109	39	6:28326295-28326596	-	TE	0.9894	0.82278	0.16662	0.916	K1	0.9204
ABHD16A	ENSG00000204427	6	6:31703071-31703073	-	TS	0.10316	0.44183	-0.33868	0.967	K2	0.9828
ABHD16A	ENSG00000204427	45	6:31687186-31687295	-	TE	0.0060218	0.12113	-0.11511	0.929	K2	1.5183
ABHD16A	ENSG00000204427	47	6:31686959-31686988	-	TE	0.95677	0.45266	0.5041	1	K2	1.5183
ABHD16A	ENSG00000204427	48	6:31686955-31686958	-	TE	0.0061687	0.28668	-0.28052	0.918	K2	1.5183
CCND3	ENSG00000112576	9	6:42048677-42048686	-	TS	0.10729	0.87346	-0.76617	1	K4	0.4652
DTNBP1	ENSG00000047579	31	6:15522807-15522809	-	TE	0.012462	0.28423	-0.27177	0.903	K3	1.8767
CUL9	ENSG00000112659	53	6:43215079-43215160	+	TE	0.17416	0.58708	-0.41292	0.922	K1	0.9426
CUL9	ENSG00000112659	54	6:43215161-43215324	+	TE	0.82755	0.41014	0.41742	0.933	K1	0.9426
E2F3	ENSG00000112242	6	6:20403679-20403832	+	AF	0.87403	0.68949	0.18454	0.937	K1	0.8813
RANBP9	ENSG00000010017	15	6:13622333-13622492	-	TE	0.4995	0.33951	0.15999	0.997	K1	0.9998
RANBP9	ENSG00000010017	16	6:13621498-13622332	-	TE	0.50026	0.66013	-0.15987	0.996	K1	0.9998
HCP5	ENSG00000206337	17	6:31477233-31477833	+	TE	0.75697	0.047455	0.70951	1	K2	0.7008
HCP5	ENSG00000206337	18	6:31477834-31478936	+	TE	0.24696	0.95129	-0.70433	1	K2	0.7008
PNISR	ENSG00000132424	38	6:99399975-99400311	-	TE	0.57191	0.44274	0.12917	0.908	K2	1.8413
AL035530.2	ENSG00000271913	14	6:159000244-159000257	+	TS	0.022999	0.34723	-0.32423	0.99	K4	2.137
AL035530.2	ENSG00000271913	23	6:159027231-159027491	+	TE	0.72473	0.10997	0.61476	1	K2	0.7798
AL035530.2	ENSG00000271913	24	6:159027492-159028296	+	TE	0.27569	0.89038	-0.61469	0.999	K2	0.7798
TRAM2-AS1	ENSG00000225791	21	6:52578394-52578501	+	RI	0.50403	0.78218	-0.27815	0.912	K2	1.2981
TRAM2-AS1	ENSG00000225791	22	6:52578502-52578594	+	CE	0.50179	0.86486	-0.36307	0.988	K2	1.2981
LPAL2	ENSG00000213071	19	6:160477129-160477129	-	AD	0.27368	0.87733	-0.60364	0.999	K1	0.7219
TMEM30A	ENSG00000112697	1	6:75284793-75284948	-	TS	0.022577	0.25228	-0.2297	0.999	K3	1.2067
TMEM30A	ENSG00000112697	2	6:75284786-75284792	-	TS	0.91916	0.7197	0.19946	0.974	K3	1.2067
EPB41L2	ENSG00000079819	44	6:130881883-130882063	-	TS	0.12006	0.0088862	0.11118	0.972	K2	0.6529
EPB41L2	ENSG00000079819	45	6:130881582-130881882	-	TS	0.88029	0.99119	-0.1109	0.975	K2	0.6529
AL662884.3	ENSG00000284954	10	6:32153385-32153659	-	TE	0.8564	0.071939	0.78446	1	K1	0
AL662884.3	ENSG00000284954	11	6:32153340-32153384	-	TE	0.14398	0.9291	-0.78513	1	K1	0
GMPR	ENSG00000137198	13	6:16295122-16295328	+	TE	0.0978	0.32464	-0.22684	0.939	K2	1.2983
GMPR	ENSG00000137198	15	6:16295545-16295549	+	TE	0.42769	0.022483	0.4052	0.911	K2	1.2983
RNF217-AS1	ENSG00000236548	2	6:124963102-124963145	-	TS	0.2341	0.016675	0.21742	0.927	K4	1.752
RNF217-AS1	ENSG00000236548	11	6:124962823-124962859	-	TS	0.46133	0.80882	-0.34749	0.946	K4	1.752
RNF217-AS1	ENSG00000236548	17	6:124940418-124941389	-	TE	0.081482	0.8895	-0.80802	1	K1	0.0001
RNF217-AS1	ENSG00000236548	18	6:124940411-124940417	-	TE	0.91776	0.10853	0.80923	1	K1	0.0001
AL159166.1	ENSG00000231811	11	6:4343347-4344849	-	TE	0.87729	0.1434	0.73389	0.999	K2	0.0013
AL159166.1	ENSG00000231811	14	6:4341756-4343039	-	TE	0.12623	0.84952	-0.7233	0.998	K2	0.0013
C4A	ENSG00000244731	74	6:32002399-32002497	+	TE	0.076836	0.40896	-0.33213	0.978	K3	0.9624
C4A	ENSG00000244731	76	6:32002599-32002664	+	TE	0.91975	0.59884	0.32091	0.979	K3	0.9624
ATF6B	ENSG00000213676	1	6:32128247-32128253	-	TS	0.042627	0.93737	-0.89475	1	K3	1.074
ATF6B	ENSG00000213676	2	6:32128223-32128246	-	TS	0.6628	0.061226	0.60157	1	K3	1.074
ATF6B	ENSG00000213676	3	6:32128219-32128222	-	TS	0.32264	0.059881	0.26276	0.984	K3	1.074
NHSL1	ENSG00000135540	15	6:138447124-138447193	-	TE	0.56096	0.015997	0.54497	0.925	K1	0.7934
NHSL1	ENSG00000135540	16	6:138447065-138447123	-	TE	0.43896	0.98432	-0.54535	0.928	K1	0.7934
C6orf141	ENSG00000197261	1	6:49550646-49550665	+	TS	0.40736	0.023695	0.38366	0.921	K2	0.8423
C6orf141	ENSG00000197261	2	6:49550666-49550674	+	TS	0.59396	0.97705	-0.38308	0.91	K2	0.8423
BVES	ENSG00000112276	10	6:105100831-105101213	-	TE	0.04724	0.46012	-0.41288	0.966	K2	1.1047
BVES	ENSG00000112276	12	6:105096822-105100612	-	TE	0.88551	0.49914	0.38637	0.942	K2	1.1047
TRAF3IP2	ENSG00000056972	45	6:111558940-111558941	-	TE	0.059122	0.26327	-0.20415	0.92	K3	1.5693
FANCE	ENSG00000112039	4	6:35457556-35457600	+	CE	0.98842	0.88089	0.10753	0.927	K2	1.0394
RNF5	ENSG00000204308	1	6:32178405-32178436	+	TS	0.9376	0.7915	0.1461	0.917	K1	0.693
RNF5	ENSG00000204308	2	6:32178437-32178651	+	TS	0.064093	0.20729	-0.1432	0.93	K1	0.693
CITED2	ENSG00000164442	7	6:139373074-139373297	-	TE	0.028291	0.23182	-0.20353	1	K2	1.0087
CITED2	ENSG00000164442	8	6:139372255-139373073	-	TE	0.90313	0.7341	0.16903	1	K2	1.0087
SLC29A1	ENSG00000112759	3	6:44219628-44219629	+	TS	0.074985	0.74201	-0.66702	0.99	K3	1.3488
SLC29A1	ENSG00000112759	22	6:44226791-44227003	+	TS	0.10727	0.44774	-0.34046	0.979	K2	0.9901
SLC29A1	ENSG00000112759	23	6:44227004-44227039	+	TS	0.85152	0.55856	0.29295	0.956	K2	0.9901
SLC29A1	ENSG00000112759	57	6:44234003-44234124	+	TE	0.36629	0.22122	0.14507	0.978	K3	1.517
SLC29A1	ENSG00000112759	58	6:44234125-44234141	+	TE	0.55266	0.70683	-0.15418	0.992	K3	1.517
BTN2A2	ENSG00000124508	4	6:26383108-26383112	+	TS	0.042703	0.50078	-0.45808	1	K3	1
BTN2A2	ENSG00000124508	5	6:26383113-26383125	+	TS	0.95515	0.49829	0.45686	1	K3	1
MICA	ENSG00000204520	20	6:31415012-31415259	+	TE	0.16425	0.60972	-0.44547	0.929	K2	0.9982
MICA	ENSG00000204520	21	6:31415260-31415313	+	TE	0.83628	0.39169	0.44459	0.937	K2	0.9982
H2AC6	ENSG00000180573	4	6:26138054-26139084	+	TE	0.025364	0.5653	-0.53994	0.957	K2	0.7868
H2AC6	ENSG00000180573	5	6:26139085-26139102	+	TE	0.97456	0.43457	0.54	0.962	K2	0.7868
PAQR8	ENSG00000170915	5	6:52403162-52403549	+	TE	0.32333	0.08887	0.23446	0.969	K2	0.9457
PAQR8	ENSG00000170915	6	6:52403550-52407691	+	TE	0.67655	0.91083	-0.23427	0.965	K2	0.9457
ZNRD1ASP	ENSG00000204623	12	6:30058613-30058732	-	TS	0.10819	0.89652	-0.78833	1	K2	0
ZNRD1ASP	ENSG00000204623	13	6:30058368-30058612	-	TS	0.8877	0.10304	0.78466	1	K2	0
ZNRD1ASP	ENSG00000204623	19	6:30035916-30035983	-	CE	0.69414	0.22569	0.46845	0.974	K2	1.4706
MAP3K7	ENSG00000135341	25	6:90513579-90515633	-	TE	0.0030904	0.1507	-0.14761	0.974	K2	1.9396
MAP3K7	ENSG00000135341	26	6:90513573-90513578	-	TE	0.39169	0.23463	0.15706	0.966	K2	1.9396
RPP40	ENSG00000124787	3	6:5004037-5004037	-	TS	0.34081	0.024045	0.31677	0.945	K3	1.4025
DDAH2	ENSG00000213722	3	6:31730246-31730262	-	TS	0.006384	0.17756	-0.17118	0.927	K3	1.2206
CEP57L1	ENSG00000183137	18	6:109095529-109095543	+	TS	0.010146	0.25936	-0.24922	0.923	K4	1
CEP57L1	ENSG00000183137	48	6:109156058-109156793	+	TE	0.38324	0.59528	-0.21204	0.923	K1	0.9984
CEP57L1	ENSG00000183137	49	6:109156794-109158488	+	TE	0.61488	0.40441	0.21047	0.911	K1	0.9984
CEP57L1	ENSG00000183137	62	6:109162749-109163163	+	TE	0.27122	0.53876	-0.26754	0.961	K3	1.5255
DDX43	ENSG00000080007	1	6:73394828-73394893	+	TS	0.099857	0.44945	-0.34959	0.966	K1	0.9873
DDX43	ENSG00000080007	2	6:73394894-73395155	+	TS	0.89903	0.55042	0.34861	0.962	K1	0.9873
AL159174.1	ENSG00000237027	1	6:89566972-89567044	-	TS	0.75671	0.12748	0.62923	0.998	K1	0.7052
AL159174.1	ENSG00000237027	2	6:89566890-89566971	-	TS	0.25327	0.87912	-0.62584	0.998	K1	0.7052
UNC93A	ENSG00000112494	11	6:167297945-167298070	+	CE	0.43994	0.88471	-0.44478	0.976	K2	1.371
MMS22L	ENSG00000146263	30	6:97259372-97259662	-	TE	0.0085555	0.16372	-0.15517	0.942	K2	0.895
MMS22L	ENSG00000146263	31	6:97258663-97259371	-	TE	0.99174	0.83653	0.15521	0.933	K2	0.895
SMIM8	ENSG00000111850	14	6:87341226-87341759	+	TE	0.0069087	0.51652	-0.50961	1	K2	1.5184
SMIM8	ENSG00000111850	15	6:87341760-87341778	+	TE	0.43606	0.16895	0.2671	0.992	K2	1.5184
SMIM8	ENSG00000111850	17	6:87342323-87342329	+	TE	0.56177	0.32285	0.23892	0.989	K2	1.5184
HDDC2	ENSG00000111906	1	6:125302073-125302078	-	TS	0.26693	0.0037398	0.26319	1	K3	2.026
PBX2	ENSG00000204304	18	6:32186475-32186603	-	RI	0.049462	0.18599	-0.13653	0.936	K1	0.7468
CNR1	ENSG00000118432	1	6:88165916-88166359	-	TS	0.39544	0.058188	0.33725	0.934	K1	0.9975
CNR1	ENSG00000118432	2	6:88165803-88165915	-	TS	0.60338	0.9447	-0.34132	0.944	K1	0.9975
RNF182	ENSG00000180537	8	6:13974210-13974364	+	CE	0.81634	0.94606	-0.12972	0.937	K2	1.2914
RNF182	ENSG00000180537	12	6:13977368-13977606	+	TE	0.27851	0.49301	-0.2145	1	K3	1.5396
RNF182	ENSG00000180537	13	6:13977607-13980008	+	TE	0.61034	0.46541	0.14493	0.959	K3	1.5396
AL359715.2	ENSG00000260645	1	6:80466958-80467248	+	TS	0.37414	0.09271	0.28143	0.919	K1	0.9977
AL359715.2	ENSG00000260645	2	6:80467249-80468092	+	TS	0.62944	0.90674	-0.2773	0.937	K1	0.9977
AL359715.2	ENSG00000260645	3	6:80468093-80468633	+	RI	0.90703	0.69625	0.21077	0.903	K1	0.8113
PTK7	ENSG00000112655	35	6:43142379-43142498	+	TS	0.47491	0.75745	-0.28255	0.91	K2	0.9953
ATP6V1G2	ENSG00000213760	5	6:31546632-31546637	-	TS	0.24046	0.8784	-0.63794	0.99	K2	0.9821
ATP6V1G2	ENSG00000213760	16	6:31544462-31545237	-	TE	0.66726	0.89593	-0.22868	0.952	K2	0.9531
KIF6	ENSG00000164627	35	6:39336154-39336548	-	TE	0.13196	0.54289	-0.41094	0.964	K2	1.4846
KIF6	ENSG00000164627	36	6:39335100-39336153	-	TE	0.52141	0.2241	0.29732	0.95	K2	1.4846
NEDD9	ENSG00000111859	28	6:11213644-11213721	-	TE	0.092476	0.31066	-0.21818	0.931	K2	0.9203
NEDD9	ENSG00000111859	29	6:11213633-11213643	-	TE	0.90659	0.69065	0.21593	0.93	K2	0.9203
B3GALT4	ENSG00000235863	1	6:33277123-33278687	+	TS	0.075603	0.31962	-0.24401	0.945	K1	0.966
B3GALT4	ENSG00000235863	2	6:33278688-33278825	+	TS	0.92474	0.68058	0.24417	0.954	K1	0.966
RNF217	ENSG00000146373	26	6:125082955-125083515	+	TE	0.0012698	0.11832	-0.11705	0.978	K3	2.1188
HDAC2-AS2	ENSG00000228624	3	6:113970106-113970234	+	TS	0.75264	0.47073	0.28191	0.978	K2	1.5344
HDAC2-AS2	ENSG00000228624	4	6:113970235-113970278	+	TS	0.21428	0.42201	-0.20773	0.94	K2	1.5344
HDAC2-AS2	ENSG00000228624	11	6:113992015-113992018	+	AD	0.84342	0.5309	0.31252	0.966	K3	1.7619
HDAC2-AS2	ENSG00000228624	12	6:113992019-113992120	+	AD	0.86469	0.47434	0.39036	0.983	K3	1.7619
HDAC2-AS2	ENSG00000228624	54	6:114437969-114438066	+	CE	0.21619	0.42865	-0.21245	0.907	K4	2.1676
PLEKHG1	ENSG00000120278	10	6:150733584-150733673	+	TE	0.36355	0.86981	-0.50626	1	K1	0.9261
PLEKHG1	ENSG00000120278	11	6:150733674-150733821	+	TE	0.63903	0.13977	0.49926	1	K1	0.9261
PLEKHG1	ENSG00000120278	31	6:150841839-150842056	+	TE	0.66689	0.18762	0.47927	0.99	K2	1.4197
PLEKHG1	ENSG00000120278	33	6:150843351-150843665	+	TE	0.13321	0.72928	-0.59607	0.991	K2	1.4197
BAG6	ENSG00000204463	59	6:31642959-31643100	-	TE	0.53677	0.42672	0.11006	0.98	K1	0.9991
BAG6	ENSG00000204463	60	6:31642832-31642958	-	TE	0.46406	0.5746	-0.11054	0.99	K1	0.9991
FARS2	ENSG00000145982	15	6:5771430-5771580	+	TE	0.83925	0.66758	0.17167	0.922	K1	0.9243
DDR1	ENSG00000204580	136	6:30899156-30899241	+	TE	0.3169	0.49251	-0.17561	0.945	K4	2.2922
DDR1	ENSG00000204580	139	6:30899419-30899432	+	TE	0.30275	0.18011	0.12264	0.914	K4	2.2922
U91328.1	ENSG00000272462	6	6:25992723-25992725	+	TS	0.25461	0.062593	0.19202	0.934	K4	1.0753
U91328.1	ENSG00000272462	19	6:26000105-26000108	+	TE	0.47179	0.090918	0.38087	0.934	K2	0.9378
RRAGD	ENSG00000025039	1	6:89412071-89412273	-	TS	0.47432	0.67529	-0.20097	0.993	K1	0.9985
RRAGD	ENSG00000025039	2	6:89411846-89412070	-	TS	0.52797	0.32492	0.20305	0.995	K1	0.9985
LATS1	ENSG00000131023	2	6:149718035-149718101	-	TS	0.10393	0.39287	-0.28894	0.952	K2	0.9922
LATS1	ENSG00000131023	3	6:149718025-149718034	-	TS	0.89557	0.60558	0.28999	0.961	K2	0.9922
REV3L	ENSG00000009413	3	6:111482920-111483218	-	TS	0.51517	0.031463	0.48371	0.999	K1	0.9989
REV3L	ENSG00000009413	4	6:111482750-111482919	-	TS	0.47907	0.96911	-0.49004	0.998	K1	0.9989
RIPK1	ENSG00000137275	2	6:3068494-3068661	+	AF	0.26635	0.074748	0.1916	0.94	K1	0.7871
ZNF192P1	ENSG00000226314	8	6:28162943-28163100	+	CE	0.43289	0.8362	-0.40331	0.918	K2	1.5849
ZNF192P1	ENSG00000226314	15	6:28169402-28169588	+	TE	0.096959	0.8711	-0.77414	1	K1	0
ZNF192P1	ENSG00000226314	16	6:28169589-28169594	+	TE	0.9039	0.12442	0.77948	1	K1	0
MRPL2	ENSG00000112651	4	6:43059407-43059416	-	TS	0.11756	0.32614	-0.20858	0.954	K3	2.5438
MRPL2	ENSG00000112651	10	6:43057698-43058064	-	TE	0.089958	0.55567	-0.46572	0.997	K1	0.9954
MRPL2	ENSG00000112651	11	6:43057571-43057697	-	TE	0.9124	0.44574	0.46666	0.995	K1	0.9954
MRPL2	ENSG00000112651	21	6:43054235-43054486	-	TE	0.80266	0.99615	-0.19348	0.995	K2	0.9448
MRPL2	ENSG00000112651	22	6:43054232-43054234	-	TE	0.19175	0.0039371	0.18781	0.985	K2	0.9448
HULC	ENSG00000285219	50	6:8470133-8470725	+	TE	0.33778	0.87993	-0.54215	0.985	K1	0.9508
HULC	ENSG00000285219	51	6:8470726-8471005	+	TE	0.66374	0.12166	0.54207	0.982	K1	0.9508
HULC	ENSG00000285219	93	6:8785324-8785432	+	TE	0.07362	0.65205	-0.57843	1	K4	1.1375
HULC	ENSG00000285219	96	6:8785436-8785442	+	TE	0.93139	0.14463	0.78676	1	K4	1.1375
ADGRG6	ENSG00000112414	50	6:142443731-142443783	+	TE	0.45646	0.20038	0.25608	0.94	K3	1.073
ADGRG6	ENSG00000112414	51	6:142443784-142446254	+	TE	0.53078	0.77685	-0.24606	0.918	K3	1.073
MPC1	ENSG00000060762	14	6:166365332-166365453	-	TE	0.19969	0.37201	-0.17233	1	K2	1.4508
MPC1	ENSG00000060762	17	6:166364919-166365073	-	TE	0.69297	0.5482	0.14477	0.903	K2	1.4508
AL031123.1	ENSG00000226281	12	6:6692744-6693180	-	TE	0.90276	0.076954	0.82581	1	K1	0.0001
AL031123.1	ENSG00000226281	13	6:6692741-6692743	-	TE	0.10259	0.92215	-0.81956	1	K1	0.0001
LYRM2	ENSG00000083099	13	6:89637725-89637741	-	AD	0.090163	0.22742	-0.13725	0.95	K1	0.8281
LYRM2	ENSG00000083099	15	6:89637027-89637047	-	TE	0.44247	0.2805	0.16197	0.945	K3	1.6589
LYRM2	ENSG00000083099	18	6:89634807-89636856	-	TE	0.4026	0.51473	-0.11212	0.968	K3	1.6589
CCNC	ENSG00000112237	2	6:99568768-99568814	-	TS	0.62837	0.90228	-0.2739	0.946	K2	0.9185
CCNC	ENSG00000112237	3	6:99568718-99568767	-	TS	0.3736	0.097539	0.27606	0.94	K2	0.9185
TSBP1-AS1	ENSG00000225914	30	6:32391741-32391802	+	TE	0.12449	0.89856	-0.77407	1	K3	0.1154
TSBP1-AS1	ENSG00000225914	31	6:32391803-32391926	+	TE	0.87723	0.093601	0.78363	1	K3	0.1154
LINC01011	ENSG00000244041	7	6:2989734-2989868	+	RI	0.58663	0.88319	-0.29656	0.94	K1	0.9968
ZFAND3	ENSG00000156639	4	6:37929959-37929999	+	CE	0.93855	0.79008	0.14847	0.993	K1	0.7794
POLH	ENSG00000170734	1	6:43576185-43576296	+	TS	0.59787	0.0045791	0.59329	1	K2	1.3923
POLH	ENSG00000170734	3	6:43576374-43576440	+	TS	0.26943	0.77488	-0.50545	0.957	K2	1.3923
PHACTR2	ENSG00000112419	31	6:143823674-143823750	+	TE	0.28316	0.65359	-0.37043	0.911	K3	1.8879
PHACTR2	ENSG00000112419	33	6:143824122-143824164	+	TE	0.36158	0.18613	0.17545	0.965	K3	1.8879
KIAA0319	ENSG00000137261	30	6:24545422-24547343	-	TE	0.73123	0.21396	0.51727	0.986	K2	1.437
KIAA0319	ENSG00000137261	31	6:24544107-24545421	-	TE	0.22953	0.6339	-0.40438	0.975	K2	1.437
CDYL	ENSG00000153046	22	6:4953898-4954373	+	TE	0.22619	0.084627	0.14156	0.924	K3	1.6065
HLA-DMA	ENSG00000204257	3	6:32953098-32953108	-	TS	0.63726	0.31952	0.31774	0.901	K2	1.5687
HLA-DMA	ENSG00000204257	4	6:32953062-32953097	-	TS	0.22008	0.41327	-0.19319	0.913	K2	1.5687
HLA-DMA	ENSG00000204257	8	6:32950519-32950803	-	CE	0.9624	0.82635	0.13605	0.972	K4	2.6547
HLA-DMA	ENSG00000204257	18	6:32948771-32948868	-	TE	0.58911	0.2078	0.38131	0.935	K2	0.9951
HLA-DMA	ENSG00000204257	19	6:32948618-32948770	-	TE	0.41184	0.78933	-0.37749	0.932	K2	0.9951
CPNE5	ENSG00000124772	33	6:36742373-36742486	-	TE	0.071021	0.62643	-0.55541	0.986	K2	1.1582
CPNE5	ENSG00000124772	34	6:36740778-36742372	-	TE	0.87745	0.35182	0.52563	0.98	K2	1.1582
CEP43	ENSG00000213066	2	6:166999397-166999407	+	TS	0.10247	0.51273	-0.41026	0.992	K2	1.229
CEP43	ENSG00000213066	3	6:166999408-166999456	+	TS	0.80011	0.4511	0.34901	0.996	K2	1.229
CEP43	ENSG00000213066	14	6:167013508-167013567	+	CE	0.43028	0.63829	-0.20801	0.969	K3	1.7552
GRM1	ENSG00000152822	8	6:146029283-146029485	+	TS	0.5994	0.12136	0.47804	0.998	K1	0.9997
GRM1	ENSG00000152822	9	6:146029486-146030217	+	TS	0.39713	0.87875	-0.48161	0.998	K1	0.9997
HEBP2	ENSG00000051620	2	6:138404223-138404246	+	TS	0.80738	0.66826	0.13911	0.912	K1	0.9774
HEBP2	ENSG00000051620	3	6:138404247-138404597	+	TS	0.19211	0.33186	-0.13975	0.929	K1	0.9774
SNHG5	ENSG00000203875	86	6:85660950-85660991	-	TE	0.45787	0.14805	0.30983	0.948	K4	1.3125
RPL7L1	ENSG00000146223	27	6:42887160-42887238	+	TE	0.52511	0.070207	0.4549	1	K2	1.5905
RPL7L1	ENSG00000146223	28	6:42887239-42887301	+	TE	0.2713	0.56005	-0.28875	0.987	K2	1.5905
RPL7L1	ENSG00000146223	29	6:42887302-42889900	+	TE	0.19277	0.34548	-0.15271	1	K2	1.5905
COX7A2	ENSG00000112695	17	6:75237789-75237822	-	TE	0.38131	0.53169	-0.15038	0.999	K3	1.0273
COX7A2	ENSG00000112695	18	6:75237787-75237788	-	TE	0.61338	0.46585	0.14754	0.994	K3	1.0273
DEK	ENSG00000124795	3	6:18264531-18264535	-	TS	0.0050332	0.16303	-0.15799	0.952	K3	1.5812
AL365223.1	ENSG00000213109	2	6:136900378-136901157	-	TE	0.14277	0.62758	-0.48481	0.914	K1	0.8889
AL365223.1	ENSG00000213109	3	6:136900233-136900377	-	TE	0.86052	0.38294	0.47758	0.906	K1	0.8889
RNGTT	ENSG00000111880	1	6:88963562-88963618	-	TS	0.049472	0.57415	-0.52468	0.991	K2	0.9249
RNGTT	ENSG00000111880	3	6:88963346-88963409	-	TS	0.95083	0.41034	0.54049	0.985	K2	0.9249
BTN2A3P	ENSG00000124549	18	6:26431272-26431615	+	TE	0.1929	0.49914	-0.30624	0.916	K1	0.915
BTN2A3P	ENSG00000124549	19	6:26431616-26432383	+	TE	0.80757	0.5009	0.30668	0.925	K1	0.915
SASH1	ENSG00000111961	20	6:148519729-148519762	+	TE	0.49773	0.3565	0.14123	0.953	K2	0.9971
SASH1	ENSG00000111961	21	6:148519763-148519884	+	TE	0.50166	0.64212	-0.14046	0.938	K2	0.9971
BRD2	ENSG00000204256	10	6:32970995-32971197	+	AD	0.4391	0.64308	-0.20398	0.913	K2	1.5632
MDFI	ENSG00000112559	6	6:41638447-41638476	+	TS	0.074104	0.498	-0.4239	0.993	K2	1
MDFI	ENSG00000112559	7	6:41638477-41638485	+	TS	0.92111	0.50123	0.41988	0.995	K2	1
MDFI	ENSG00000112559	9	6:41638499-41638526	+	TS	0.011324	0.21856	-0.20724	0.919	K1	0.9818
MDFI	ENSG00000112559	10	6:41638527-41638652	+	TS	0.98852	0.78061	0.20792	0.909	K1	0.9818
DYNLT2	ENSG00000184786	1	6:169751573-169751587	-	TS	0.37244	0.96701	-0.59457	0.974	K1	0.9098
DYNLT2	ENSG00000184786	2	6:169751339-169751572	-	TS	0.6276	0.032562	0.59504	0.977	K1	0.9098
PACSIN1	ENSG00000124507	2	6:34466076-34466138	+	TS	0.48068	0.91794	-0.43726	0.903	K2	0.9934
ZKSCAN3	ENSG00000189298	1	6:28349947-28349949	+	TS	0.92188	0.14031	0.78156	1	K1	0
ZKSCAN3	ENSG00000189298	2	6:28349950-28350067	+	TS	0.078637	0.85993	-0.7813	1	K1	0
PHF10	ENSG00000130024	2	6:169724006-169724500	-	TS	0.1909	0.58174	-0.39084	0.913	K2	1.0714
PHF10	ENSG00000130024	3	6:169723932-169724005	-	TS	0.80101	0.41039	0.39062	0.946	K2	1.0714
PHF10	ENSG00000130024	8	6:169717901-169717906	-	AA	0.59387	0.79971	-0.20584	0.945	K1	0.9948
SLC35A1	ENSG00000164414	12	6:87511399-87511802	+	TE	0.39868	0.22204	0.17664	0.927	K2	1.5818
SLC35A1	ENSG00000164414	15	6:87512331-87512336	+	TE	0.18502	0.44642	-0.26139	0.924	K2	1.5818
FOXO3	ENSG00000118689	6	6:108679827-108680751	+	TE	0.079559	0.18612	-0.10656	0.908	K1	0.8203
LEMD2	ENSG00000161904	13	6:33781548-33782246	-	TS	0.42224	0.010008	0.41223	0.961	K2	0.9882
LEMD2	ENSG00000161904	14	6:33781490-33781547	-	TS	0.10819	0.64206	-0.53387	0.999	K2	0.9882
SYNE1	ENSG00000131018	175	6:152284173-152284184	-	AA	0.12201	0.46619	-0.34418	0.957	K1	0.994
XPO5	ENSG00000124571	1	6:43575986-43576038	-	TS	0.06245	0.24578	-0.18333	0.93	K1	0.9408
XPO5	ENSG00000124571	2	6:43575760-43575985	-	TS	0.93752	0.7541	0.18342	0.945	K1	0.9408
MSH5	ENSG00000204410	49	6:31759709-31759785	+	AA	0.35788	0.59467	-0.23678	0.92	K1	0.966
MSH5	ENSG00000204410	56	6:31761185-31761187	+	AA	0.401	0.15688	0.24412	0.914	K1	0.9481
MSH5	ENSG00000204410	61	6:31761818-31761865	+	CE	0.9485	0.54985	0.39865	0.997	K3	2.4347
AFDN	ENSG00000130396	74	6:167969936-167969967	+	TE	0.29903	0.14771	0.15132	0.995	K4	2.3969
AFDN	ENSG00000130396	75	6:167969968-167970025	+	TE	0.16897	0.29549	-0.12652	0.974	K4	2.3969
RSPH3	ENSG00000130363	1	6:159000167-159000202	-	TS	0.34963	0.69304	-0.34341	0.913	K2	0.9861
DAXX	ENSG00000204209	10	6:33321975-33321977	-	AA	0.49556	0.28885	0.20671	0.956	K3	1.2724
DOP1A	ENSG00000083097	3	6:83096731-83096823	+	CE	0.63279	0.41876	0.21403	0.946	K2	1.4752
DOP1A	ENSG00000083097	39	6:83153621-83153893	+	RI	0.18279	0.055326	0.12746	0.938	K2	0.8216
IMPG1	ENSG00000112706	20	6:75921731-75922166	-	TE	0.25304	0.030553	0.22248	0.919	K2	1.4149
RREB1	ENSG00000124782	37	6:7250013-7251030	+	TE	0.054125	0.17774	-0.12362	0.929	K2	1.3967
PPP2R5D	ENSG00000112640	4	6:42984600-42984651	+	TS	0.13673	0.032795	0.10393	0.993	K3	1.2887
KLC4	ENSG00000137171	19	6:43060518-43060605	+	CE	0.27344	0.46197	-0.18853	0.91	K2	1.5691
KLC4	ENSG00000137171	25	6:43062886-43062916	+	AA	0.030565	0.14756	-0.11699	0.94	K1	0.7087
KLC4	ENSG00000137171	33	6:43066459-43066481	+	TE	0.11702	0.013551	0.10347	0.996	K2	0.7239
KATNA1	ENSG00000186625	2	6:149648736-149648751	-	TS	0.52248	0.013217	0.50926	0.934	K2	0.935
IP6K3	ENSG00000161896	1	6:33746849-33746905	-	TS	0.07186	0.67732	-0.60546	1	K1	0.8564
IP6K3	ENSG00000161896	2	6:33746758-33746848	-	TS	0.93027	0.30715	0.62313	1	K1	0.8564
IP6K3	ENSG00000161896	4	6:33739133-33739261	-	CE	0.07217	0.30134	-0.22917	0.934	K1	0.9183
IP6K3	ENSG00000161896	10	6:33722397-33723187	-	TE	0.080312	0.43379	-0.35348	0.998	K1	0.995
IP6K3	ENSG00000161896	11	6:33721662-33722396	-	TE	0.91919	0.56727	0.35192	0.994	K1	0.995
AK9	ENSG00000155085	13	6:109656756-109656884	-	CE	0.93342	0.68887	0.24455	0.955	K1	0.8113
AL590652.1	ENSG00000227885	12	6:53746909-53747013	-	CE	0.4261	0.9257	-0.4996	0.996	K1	0.971
AL590652.1	ENSG00000227885	18	6:53740749-53741338	-	TE	0.22378	0.032754	0.19103	0.928	K2	1.5634
COL21A1	ENSG00000124749	17	6:56164507-56164508	-	AA	0.22543	0.47375	-0.24833	0.918	K2	1.3388
KCNK17	ENSG00000124780	6	6:39304132-39304494	-	RI	0.070743	0.28492	-0.21418	0.925	K1	0.7219
ZBED9	ENSG00000232040	10	6:28586525-28587298	-	TS	0.0078028	0.23014	-0.22233	0.919	K1	0.9931
ZBED9	ENSG00000232040	11	6:28586298-28586524	-	TS	0.99202	0.77077	0.22126	0.913	K1	0.9931
TCF21	ENSG00000118526	1	6:133889138-133889334	+	TS	0.90396	0.14797	0.756	1	K1	0
TCF21	ENSG00000118526	2	6:133889335-133889847	+	TS	0.094854	0.86519	-0.77033	1	K1	0
CCDC162P	ENSG00000203799	30	6:109284467-109284578	+	CE	0.33974	0.67351	-0.33377	0.926	K2	1.2707
TAF8	ENSG00000137413	6	6:42050876-42050923	+	TS	0.63748	0.090289	0.54719	0.987	K1	0.9766
TAF8	ENSG00000137413	7	6:42050924-42051151	+	TS	0.36504	0.91008	-0.54504	0.976	K1	0.9766
B3GAT2	ENSG00000112309	1	6:70956430-70957060	-	TS	0.51803	0.1013	0.41674	0.978	K1	0.9983
B3GAT2	ENSG00000112309	2	6:70956055-70956429	-	TS	0.48542	0.90211	-0.41669	0.989	K1	0.9983
AGPAT1	ENSG00000204310	7	6:32175898-32176084	-	TS	0.32925	0.0099159	0.31933	0.999	K1	0.9978
AGPAT1	ENSG00000204310	8	6:32175814-32175897	-	TS	0.67027	0.99002	-0.31975	0.999	K1	0.9978
TRERF1	ENSG00000124496	24	6:42228149-42228669	-	TE	0.0034686	0.17602	-0.17255	0.957	K2	1.6519
ANKRD6	ENSG00000135299	32	6:89617954-89618031	+	CE	0.75635	0.91944	-0.16309	0.916	K3	1.8974
ANKRD6	ENSG00000135299	62	6:89633822-89633834	+	TE	0.0039676	0.12067	-0.1167	0.994	K4	1.8273
FLOT1	ENSG00000137312	3	6:30742678-30742687	-	TS	0.36672	0.26247	0.10425	0.921	K2	1.5884
FLOT1	ENSG00000137312	8	6:30742308-30742357	-	TS	0.09404	0.74021	-0.64617	1	K2	0.9963
FLOT1	ENSG00000137312	10	6:30742204-30742276	-	TS	0.51311	0.1264	0.38671	0.972	K2	0.9963
PPT2-EGFL8	ENSG00000258388	13	6:32164579-32164657	+	CE	0.93802	0.58807	0.34995	0.993	K1	0.971
REPS1	ENSG00000135597	57	6:138904870-138904891	-	TE	0.23966	0.97716	-0.73751	0.955	K3	1.1847
REPS1	ENSG00000135597	61	6:138904860-138904860	-	TE	0.65016	0.0035572	0.6466	0.995	K3	1.1847
SLC35B3	ENSG00000124786	8	6:8434385-8434430	-	CE	0.24976	0.60474	-0.35498	0.998	K3	1.9412
DUSP22	ENSG00000112679	37	6:350929-350950	+	TE	0.61957	0.50677	0.11279	0.907	K2	1
DUSP22	ENSG00000112679	38	6:350951-351353	+	TE	0.23702	0.49101	-0.25399	0.904	K2	1
GJB7	ENSG00000164411	6	6:87284425-87284939	-	TE	0.39913	0.13725	0.26188	0.951	K1	0.9837
GJB7	ENSG00000164411	7	6:87282980-87284424	-	TE	0.60137	0.86029	-0.25892	0.925	K1	0.9837
CAP2	ENSG00000112186	29	6:17556660-17556795	+	TE	0.22786	0.060801	0.16706	0.907	K3	1.633
AL033523.1	ENSG00000228793	9	6:3719644-3719679	-	TS	0.75151	0.17662	0.57489	0.91	K4	1.5518
GINM1	ENSG00000055211	2	6:149566375-149566534	+	TS	0.064368	0.1944	-0.13003	0.907	K1	0.762
TAF11	ENSG00000064995	1	6:34888043-34888071	-	TS	0.79171	0.65697	0.13474	0.954	K2	0.9357
TAF11	ENSG00000064995	2	6:34888028-34888042	-	TS	0.20759	0.34257	-0.13498	0.968	K2	0.9357
COL10A1	ENSG00000123500	10	6:116118909-116118922	-	TE	0.8833	0.70179	0.1815	0.93	K2	1.1046
TDRG1	ENSG00000204091	20	6:40378723-40378725	+	AA	0.28144	0.05737	0.22407	0.949	K1	0.7219
RCAN2	ENSG00000172348	11	6:46220738-46221467	-	TE	0.56576	0.0039313	0.56183	1	K2	1.4716
RCAN2	ENSG00000172348	12	6:46220736-46220737	-	TE	0.17469	0.84606	-0.67137	1	K2	1.4716
ASCC3	ENSG00000112249	3	6:100881330-100881348	-	TS	0.030119	0.15008	-0.11996	0.992	K3	1.4323
RIPOR2	ENSG00000111913	5	6:24935949-24936052	-	TS	0.6941	0.069467	0.62463	1	K1	0.7794
RIPOR2	ENSG00000111913	6	6:24935838-24935948	-	TS	0.30977	0.92864	-0.61887	0.998	K1	0.7794
RIPOR2	ENSG00000111913	33	6:24840297-24840775	-	TE	0.79874	0.15012	0.64862	0.993	K2	0.979
RIPOR2	ENSG00000111913	36	6:24839979-24839993	-	TE	0.085295	0.5651	-0.47981	0.988	K2	0.979
RIPOR2	ENSG00000111913	52	6:24806323-24806473	-	TE	0.028821	0.63045	-0.60163	0.999	K2	0.9873
SFT2D1	ENSG00000198818	16	6:166320156-166320256	-	TE	0.073041	0.30744	-0.2344	0.996	K2	1.5642
SFT2D1	ENSG00000198818	17	6:166320028-166320155	-	TE	0.6961	0.52476	0.17134	0.985	K2	1.5642
ZNF322	ENSG00000181315	4	6:26659686-26659689	-	TS	0.11962	0.0084622	0.11115	0.953	K3	0.8037
PRR3	ENSG00000204576	6	6:30558150-30558212	+	CE	0.51429	0.67274	-0.15844	0.926	K3	2.6301
GMNN	ENSG00000112312	17	6:24785638-24785707	+	TE	0.552	0.74228	-0.19028	0.905	K2	1.3161
GMNN	ENSG00000112312	19	6:24786094-24786095	+	TE	0.24252	0.096226	0.1463	0.903	K2	1.3161
TRDN	ENSG00000186439	11	6:123528714-123529293	-	TE	0.055101	0.96361	-0.90851	1	K1	0.492
TRDN	ENSG00000186439	12	6:123528681-123528713	-	TE	0.94471	0.038922	0.90579	1	K1	0.492
TRDN	ENSG00000186439	22	6:123438123-123438125	-	AA	0.28482	0.87962	-0.5948	0.982	K1	1
TRDN	ENSG00000186439	25	6:123388522-123388551	-	CE	0.6133	0.8715	-0.2582	0.926	K1	0.9456
CDC40	ENSG00000168438	3	6:110180421-110180426	+	TS	0.3761	0.20521	0.17089	0.973	K1	0.9872
CDC40	ENSG00000168438	4	6:110180427-110180633	+	TS	0.62365	0.79572	-0.17207	0.972	K1	0.9872
CUL7	ENSG00000044090	40	6:43037906-43038011	-	TE	0.0069228	0.13934	-0.13242	0.944	K3	2.1091
CUL7	ENSG00000044090	41	6:43037859-43037905	-	TE	0.48447	0.29301	0.19146	0.95	K3	2.1091
Z95118.2	ENSG00000286511	3	6:108835229-108836870	+	TE	0.32177	0.11118	0.21058	0.939	K1	0.9605
Z95118.2	ENSG00000286511	4	6:108836871-108837113	+	TE	0.67737	0.88954	-0.21217	0.921	K1	0.9605
MAK	ENSG00000111837	21	6:10764201-10764606	-	TE	0.56263	0.14249	0.42014	0.983	K2	0.9803
MAK	ENSG00000111837	22	6:10762740-10764200	-	TE	0.43613	0.85818	-0.42205	0.985	K2	0.9803
SNAP91	ENSG00000065609	74	6:83554029-83554050	-	TE	0.067356	0.68168	-0.61432	0.999	K3	1.4304
SNAP91	ENSG00000065609	75	6:83552895-83554028	-	TE	0.69086	0.15795	0.53291	0.96	K3	1.4304
KATNBL1P6	ENSG00000228283	2	6:146802795-146803709	-	TE	0.2571	0.012852	0.24425	0.991	K1	0.985
KATNBL1P6	ENSG00000228283	3	6:146802359-146802794	-	TE	0.74468	0.98678	-0.24209	0.991	K1	0.985
PKIB	ENSG00000135549	6	6:122481899-122481956	+	CE	0.96961	0.48529	0.48432	1	K3	1.6531
PKIB	ENSG00000135549	27	6:122725128-122725281	+	TE	0.16526	0.060325	0.10494	0.914	K3	1.5878
PKIB	ENSG00000135549	28	6:122725282-122725890	+	TE	0.31942	0.78452	-0.4651	0.973	K3	1.5878
PKIB	ENSG00000135549	29	6:122725891-122725892	+	TE	0.45778	0.074422	0.38336	0.969	K3	1.5878
BTN3A3	ENSG00000111801	6	6:26440504-26440507	+	TS	0.9163	0.099775	0.81652	1	K4	0.5926
BTN3A3	ENSG00000111801	7	6:26440508-26440509	+	TS	0.08492	0.77547	-0.69055	1	K4	0.5926
BTN3A1	ENSG00000026950	1	6:26402237-26402249	+	TS	0.33361	0.023402	0.31021	0.907	K3	0.9986
BTN3A1	ENSG00000026950	2	6:26402250-26402257	+	TS	0.46485	0.021905	0.44294	1	K3	0.9986
BTN3A1	ENSG00000026950	3	6:26402258-26402274	+	TS	0.29337	0.69925	-0.40588	0.944	K3	0.9986
BTN3A1	ENSG00000026950	4	6:26402275-26402294	+	TS	0.091144	0.30401	-0.21287	0.964	K3	0.9986
MCM9	ENSG00000111877	5	6:118932607-118932740	-	CE	0.83338	0.58564	0.24774	0.913	K1	0.9911
RNASET2	ENSG00000026297	5	6:166956612-166956702	-	TS	0.004627	0.1257	-0.12108	0.941	K3	0.8013
RNASET2	ENSG00000026297	6	6:166956590-166956611	-	TS	0.99538	0.87309	0.1223	0.952	K3	0.8013
RNASET2	ENSG00000026297	29	6:166943019-166943089	-	CE	0.81591	0.93497	-0.11906	0.967	K6	2.2523
TUBB	ENSG00000196230	9	6:30723340-30725422	+	TE	0.74084	0.58284	0.158	1	K1	0.9919
TUBB	ENSG00000196230	10	6:30725423-30725426	+	TE	0.25916	0.41715	-0.15799	1	K1	0.9919
AL589740.1	ENSG00000271860	93	6:98133705-98133972	+	TE	0.36441	0.040625	0.32378	0.921	K2	1.1667
ZNF451-AS1	ENSG00000226803	15	6:57165219-57165343	-	TE	0.079888	0.43668	-0.3568	0.974	K2	1.3849
ZNF451-AS1	ENSG00000226803	17	6:57165006-57165176	-	TE	0.45959	0.1426	0.31699	0.94	K2	1.3849
ZNF451-AS1	ENSG00000226803	18	6:57164881-57165005	-	TE	0.22143	0.56601	-0.34458	0.961	K2	1.3849
ZNF451-AS1	ENSG00000226803	31	6:57115177-57115258	-	TE	0.37269	0.8822	-0.50951	0.965	K3	0.9651
ZNF451-AS1	ENSG00000226803	32	6:57114926-57115176	-	TE	0.62674	0.11675	0.50999	0.967	K3	0.9651
SERPINB9P1	ENSG00000230438	12	6:2854660-2855690	-	TE	0.74084	0.10191	0.63894	1	K2	0.8633
SERPINB9P1	ENSG00000230438	15	6:2854575-2854657	-	TE	0.084086	0.90079	-0.81671	1	K2	0.8633
CCHCR1	ENSG00000204536	12	6:31158167-31158170	-	AD	0.8553	0.97417	-0.11887	0.901	K4	2.1868
MSH5-SAPCD1	ENSG00000255152	9	6:31745237-31745319	+	CE	0.58784	0.2936	0.29424	0.949	K1	0.9836
TARID	ENSG00000227954	1	6:133891937-133892802	-	TS	0.32637	0.79741	-0.47104	0.992	K1	0.8967
TARID	ENSG00000227954	2	6:133891687-133891936	-	TS	0.66875	0.20756	0.46119	0.994	K1	0.8967
C6orf136	ENSG00000204564	2	6:30647055-30647072	+	TS	0.4076	0.070403	0.3372	0.928	K3	1.0974
C6orf136	ENSG00000204564	3	6:30647073-30647125	+	TS	0.39838	0.92703	-0.52866	0.997	K3	1.0974
C6orf136	ENSG00000204564	10	6:30647606-30647846	+	CE	0.36795	0.60595	-0.238	0.969	K2	1.1511
ZNF292	ENSG00000188994	6	6:87155581-87155620	+	TS	0.23602	0.95507	-0.71905	1	K2	1.3243
ZNF292	ENSG00000188994	7	6:87155621-87155759	+	TS	0.23712	0.017869	0.21925	0.906	K2	1.3243
SLC22A23	ENSG00000137266	11	6:3410188-3410342	-	CE	0.85199	0.96444	-0.11245	0.965	K3	1.1094
HLA-DQB1	ENSG00000179344	6	6:32666639-32666652	-	TS	0.29234	0.10263	0.1897	0.915	K2	0.8413
HLA-DQB1	ENSG00000179344	7	6:32666499-32666638	-	TS	0.71156	0.90083	-0.18927	0.922	K2	0.8413
HLA-DQB1	ENSG00000179344	11	6:32662249-32662353	-	RI	0.092288	0.2705	-0.17821	0.916	K2	1.2661
ALDH5A1	ENSG00000112294	2	6:24494969-24495075	+	TS	0.54406	0.092903	0.45116	0.995	K3	1.3784
ALDH5A1	ENSG00000112294	3	6:24495076-24495233	+	TS	0.34927	0.089157	0.26011	0.934	K3	1.3784
ALDH5A1	ENSG00000112294	5	6:24495236-24495350	+	TS	0.094669	0.80305	-0.70838	1	K3	1.3784
ALDH5A1	ENSG00000112294	22	6:24533507-24533757	+	TE	0.004767	0.12032	-0.11555	0.943	K3	2.4558
TMEM14C	ENSG00000111843	2	6:10723070-10723108	+	TS	0.50669	0.39357	0.11313	0.96	K2	1.1737
TMEM14C	ENSG00000111843	3	6:10723109-10723124	+	TS	0.4749	0.57729	-0.10239	0.953	K2	1.1737
HLA-B	ENSG00000234745	11	6:31355522-31355592	-	TE	0.3052	0.0072269	0.29797	1	K1	0.9051
HLA-B	ENSG00000234745	12	6:31355507-31355521	-	TE	0.69478	0.99281	-0.29803	1	K1	0.9051
HLA-B	ENSG00000234745	29	6:31353875-31354296	-	TE	0.4982	0.0024458	0.49576	1	K1	0.9421
HLA-B	ENSG00000234745	30	6:31353872-31353874	-	TE	0.50182	0.99762	-0.4958	1	K1	0.9421
SLC25A27	ENSG00000153291	1	6:46652915-46652974	+	TS	0.95561	0.70763	0.24798	0.987	K1	0.9306
SLC25A27	ENSG00000153291	2	6:46652975-46653298	+	TS	0.042067	0.29135	-0.24929	0.989	K1	0.9306
SLC22A2	ENSG00000112499	22	6:160217014-160217452	-	TE	0.33789	0.63626	-0.29838	0.907	K2	0.9978
ARID1B	ENSG00000049618	46	6:157150725-157150853	+	CE	0.17561	0.39258	-0.21697	0.918	K3	1.3684
KIAA1586	ENSG00000168116	8	6:57053047-57055225	+	TE	0.20199	0.38179	-0.17979	0.918	K2	1.5793
KIAA1586	ENSG00000168116	9	6:57055226-57055239	+	TE	0.3907	0.24963	0.14107	0.908	K2	1.5793
GRM4	ENSG00000124493	35	6:34022597-34022820	-	TE	0.0075194	0.1263	-0.11878	0.957	K4	1.7505
GRM4	ENSG00000124493	40	6:34021854-34022137	-	TE	0.43335	0.175	0.25835	0.944	K4	1.7505
POLR1H	ENSG00000066379	7	6:30061390-30061398	+	AD	0.62443	0.7906	-0.16617	0.93	K2	1.7571
HLA-J	ENSG00000204622	10	6:30009038-30009144	+	AA	0.090521	0.26127	-0.17075	0.92	K1	0.7919
PHF1	ENSG00000112511	43	6:33416415-33416453	+	TE	0.36387	0.55712	-0.19325	0.932	K3	2.0767
LINC02487	ENSG00000203688	12	6:167680691-167681937	-	TE	0.135	0.39881	-0.26381	0.924	K2	1.3046
LINC02487	ENSG00000203688	14	6:167679626-167680689	-	TE	0.85043	0.53848	0.31195	0.927	K2	1.3046
AARS2	ENSG00000124608	24	6:44300572-44300711	-	TE	0.72661	0.53163	0.19498	0.997	K1	0.9998
AARS2	ENSG00000124608	25	6:44298731-44300571	-	TE	0.27337	0.46898	-0.19561	0.996	K1	0.9998
WASF1	ENSG00000112290	10	6:110160635-110160732	-	CE	0.35342	0.6694	-0.31599	0.91	K3	2.3717
MFSD4B	ENSG00000173214	4	6:111259388-111259496	+	TS	0.46884	0.018926	0.44992	0.93	K3	1.192
ZNF391	ENSG00000124613	3	6:27388904-27388991	+	TS	0.049379	0.24845	-0.19908	0.995	K2	1.5677
ZNF391	ENSG00000124613	5	6:27390980-27391132	+	AL	0.44093	0.24427	0.19666	0.902	K2	1.5306
PTPRK	ENSG00000152894	8	6:128520477-128520515	-	TS	0.32894	0.17579	0.15316	0.943	K4	1.5122
PTPRK	ENSG00000152894	72	6:127969896-127970112	-	TE	0.001111	0.12875	-0.12764	0.984	K3	1.5443
PTPRK	ENSG00000152894	73	6:127969837-127969895	-	TE	0.15631	0.048796	0.10752	0.952	K3	1.5443
TAB2	ENSG00000055208	25	6:149411396-149411516	+	TE	0.4305	0.10224	0.32826	0.994	K3	1.7553
TAB2	ENSG00000055208	26	6:149411517-149411607	+	TE	0.17762	0.72769	-0.55007	0.965	K3	1.7553
SMOC2	ENSG00000112562	16	6:168653203-168653228	+	TS	0.23403	0.95239	-0.71836	1	K2	0.9011
FKBP5	ENSG00000096060	5	6:35688804-35688915	-	TS	0.60667	0.21335	0.39331	0.932	K2	1.4679
FKBP5	ENSG00000096060	17	6:35573590-35575942	-	TE	0.77314	0.96137	-0.18822	0.966	K1	0.9424
FKBP5	ENSG00000096060	18	6:35573585-35573589	-	TE	0.22672	0.038472	0.18825	0.963	K1	0.9424
LYRM4-AS1	ENSG00000272142	27	6:5043241-5043435	+	TE	0.50882	0.13583	0.37299	0.961	K4	1.3892
RSPH4A	ENSG00000111834	7	6:116632207-116632441	+	TE	0.1125	0.58887	-0.47637	0.98	K1	0.9997
RSPH4A	ENSG00000111834	8	6:116632442-116632985	+	TE	0.88673	0.40736	0.47937	0.995	K1	0.9997
QKI	ENSG00000112531	36	6:163569438-163569541	+	TE	0.078265	0.37029	-0.29203	0.953	K1	0.9998
QKI	ENSG00000112531	37	6:163569542-163570145	+	TE	0.92157	0.62695	0.29463	0.96	K1	0.9998
PTPRZ1	ENSG00000106278	72	7:122061995-122062016	+	TE	0.25454	0.57133	-0.31679	0.977	K4	1.7824
AC090114.3	ENSG00000280828	4	7:128578890-128578933	+	CE	0.42001	0.81897	-0.39897	0.991	K3	2.3064
SSBP1	ENSG00000106028	19	7:141739191-141739756	+	TE	0.055516	0.22606	-0.17055	0.95	K2	1.3496
ACHE	ENSG00000087085	17	7:100892819-100893164	-	RI	0.31029	0.11723	0.19306	0.918	K3	1.9637
TMEM168	ENSG00000146802	1	7:112790394-112790423	-	TS	0.65982	0.19564	0.46419	0.918	K2	0.8969
TMEM168	ENSG00000146802	2	7:112790391-112790393	-	TS	0.3417	0.8061	-0.4644	0.915	K2	0.8969
TMEM168	ENSG00000146802	19	7:112767136-112767174	-	TE	0.085428	0.47418	-0.38875	0.912	K2	1.3664
BUD23	ENSG00000071462	44	7:73698157-73698208	+	TE	0.020911	0.13625	-0.11534	0.986	K3	1.8386
BUD23	ENSG00000071462	45	7:73698209-73698212	+	TE	0.19665	0.0087478	0.1879	0.968	K3	1.8386
ZNF800	ENSG00000048405	4	7:127392692-127392694	-	TS	0.26117	0.7263	-0.46513	0.913	K2	0.986
USP42	ENSG00000106346	32	7:6160555-6160631	+	TE	0.87536	0.0059662	0.86939	1	K1	0.7075
USP42	ENSG00000106346	33	7:6160632-6161564	+	TE	0.12482	0.99421	-0.86939	1	K1	0.7075
TMEM184A	ENSG00000164855	20	7:1549547-1549604	-	CE	0.74402	0.33918	0.40485	0.96	K1	0.9494
KCTD7	ENSG00000243335	28	7:66643030-66643032	+	TE	0.0074091	0.20642	-0.19901	0.936	K3	1.2393
MUC12	ENSG00000205277	19	7:101017398-101017574	+	RI	0.18763	0.42465	-0.23702	0.931	K2	1.361
MUC12	ENSG00000205277	24	7:101018940-101018949	+	TE	0.010025	0.14355	-0.13353	0.943	K2	1.3614
CALD1	ENSG00000122786	20	7:134891458-134891609	+	TS	0.0091818	0.2856	-0.27642	0.902	K1	0.9881
CALD1	ENSG00000122786	21	7:134891610-134891673	+	TS	0.99089	0.71716	0.27373	0.904	K1	0.9881
SGCE	ENSG00000127990	69	7:94624487-94624542	-	TS	0.030188	0.52267	-0.49249	1	K3	1.5155
SGCE	ENSG00000127990	70	7:94624250-94624486	-	TS	0.89923	0.38428	0.51495	0.998	K3	1.5155
AGBL3	ENSG00000146856	7	7:134987875-134987888	+	AA	0.52536	0.24759	0.27777	0.903	K1	0.9975
ZNF862	ENSG00000106479	2	7:149838462-149838635	+	AD	0.86182	0.2523	0.60952	0.997	K1	0.7219
LMBR1	ENSG00000105983	63	7:156678351-156679076	-	RI	0.45517	0.75515	-0.29997	0.948	K2	1.3378
STAG3L1	ENSG00000205583	13	7:75385083-75385156	+	CE	0.89262	0.67167	0.22095	0.906	K2	1.4342
GNA12	ENSG00000146535	18	7:2731023-2731350	-	TE	0.11439	0.22144	-0.10705	0.901	K3	2.1764
POLR2J3	ENSG00000168255	21	7:102543698-102543702	-	AA	0.10082	0.77173	-0.67091	1	K2	1.1617
POLR2J3	ENSG00000168255	22	7:102543693-102543697	-	AA	0.10335	0.82079	-0.71744	1	K2	1.1617
POLR2J3	ENSG00000168255	23	7:102543662-102543692	-	AA	0.13384	0.87127	-0.73743	1	K1	0.3227
IFT22	ENSG00000128581	7	7:101321777-101321777	-	TS	0.13103	0.63913	-0.5081	0.998	K4	1.7081
IFT22	ENSG00000128581	16	7:101315825-101316339	-	TE	0.11914	0.48592	-0.36678	0.964	K1	0.9998
IFT22	ENSG00000128581	17	7:101315493-101315824	-	TE	0.88216	0.51462	0.36754	0.957	K1	0.9998
KMT2E	ENSG00000005483	69	7:105114085-105114361	+	TE	0.3047	0.0032454	0.30146	1	K2	1.2845
CYP3A5	ENSG00000106258	35	7:99660228-99660373	-	TE	0.083054	0.53712	-0.45406	0.998	K2	0.9949
CYP3A5	ENSG00000106258	37	7:99658833-99660218	-	TE	0.91556	0.46684	0.44872	0.993	K2	0.9949
ST7	ENSG00000004866	12	7:117020184-117020217	+	TS	0.86971	0.14741	0.72231	1	K3	0
ST7	ENSG00000004866	17	7:117020277-117020629	+	TS	0.12205	0.85337	-0.73132	1	K3	0
ST7	ENSG00000004866	59	7:117222861-117223133	+	TE	0.0076198	0.37666	-0.36904	1	K1	0.9543
ST7	ENSG00000004866	60	7:117223134-117223907	+	TE	0.99204	0.62471	0.36732	1	K1	0.9543
NUDCD3	ENSG00000015676	26	7:44385814-44385892	-	TE	0.20543	0.049772	0.15566	0.966	K2	0.8549
NUDCD3	ENSG00000015676	27	7:44385351-44385813	-	TE	0.79452	0.95008	-0.15556	0.962	K2	0.8549
MOGAT3	ENSG00000106384	2	7:101200916-101201036	-	TS	0.066581	0.64032	-0.57374	0.999	K2	0.9623
MOGAT3	ENSG00000106384	4	7:101200746-101200912	-	TS	0.92895	0.36575	0.5632	1	K2	0.9623
MAP11	ENSG00000146826	2	7:100158660-100158715	-	TS	0.74281	0.071013	0.6718	0.969	K2	0.9183
MAP11	ENSG00000146826	24	7:100155826-100155919	-	AA	0.36179	0.78994	-0.42814	0.956	K1	0.9852
TTYH3	ENSG00000136295	1	7:2631986-2632155	+	TS	0.17619	0.52855	-0.35236	0.981	K1	0.9933
TTYH3	ENSG00000136295	2	7:2632156-2632278	+	TS	0.8233	0.47016	0.35314	0.981	K1	0.9933
TTYH3	ENSG00000136295	24	7:2661668-2661842	+	TE	0.15153	0.00041412	0.15111	1	K2	1.4628
RUNDC3B	ENSG00000105784	25	7:87829885-87830456	+	TE	0.27768	0.027379	0.25031	0.955	K2	1.1895
RUNDC3B	ENSG00000105784	28	7:87832294-87832296	+	TE	0.44397	0.97464	-0.53067	0.993	K2	1.1895
STYXL1	ENSG00000127952	20	7:76000890-76001002	-	CE	0.83751	0.73671	0.1008	0.938	K3	1.5493
STYXL1	ENSG00000127952	22	7:75996499-75996599	-	TE	0.42723	0.1002	0.32703	1	K3	1.4509
STYXL1	ENSG00000127952	24	7:75996366-75996408	-	TE	0.46238	0.70947	-0.2471	1	K3	1.4509
SRPK2	ENSG00000135250	5	7:105388895-105388898	-	TS	0.68136	0.42873	0.25263	0.947	K2	0.9872
SRPK2	ENSG00000135250	6	7:105388791-105388894	-	TS	0.32061	0.57272	-0.2521	0.942	K2	0.9872
CNTNAP2	ENSG00000174469	65	7:148415941-148416675	+	TE	0.12797	0.24536	-0.11739	0.926	K3	2.2475
CNTNAP2	ENSG00000174469	67	7:148417845-148420920	+	TE	0.12989	0.0087047	0.12118	1	K3	2.2475
CLIP2	ENSG00000106665	1	7:74289407-74289474	+	TS	0.6904	0.3832	0.3072	0.906	K1	0.9819
CLIP2	ENSG00000106665	2	7:74289475-74289734	+	TS	0.30674	0.6163	-0.30956	0.908	K1	0.9819
FOXP2	ENSG00000128573	77	7:114690906-114691745	+	TE	0.079346	0.57944	-0.50009	0.999	K4	1.3964
UPK3B	ENSG00000243566	9	7:76513084-76513163	+	CE	0.25029	0.56216	-0.31187	0.913	K1	1
KEL	ENSG00000197993	17	7:142954344-142954372	-	TE	0.088037	0.75915	-0.67111	0.999	K1	0.5747
KEL	ENSG00000197993	18	7:142954286-142954343	-	TE	0.90975	0.24002	0.66973	1	K1	0.5747
KEL	ENSG00000197993	32	7:142943276-142943343	-	CE	0.66168	0.25439	0.40729	0.963	K3	2.5103
AC073210.3	ENSG00000286342	4	7:64947858-64947955	+	AD	0.17652	0.54671	-0.37019	0.97	K1	0.9911
RNF216P1	ENSG00000196204	30	7:4997453-4998165	+	TE	0.50291	0.33188	0.17103	0.96	K3	2.0578
CDCA7L	ENSG00000164649	3	7:21945879-21945884	-	TS	0.61638	0.49737	0.11901	0.969	K2	1.462
CDCA7L	ENSG00000164649	4	7:21945781-21945878	-	TS	0.22505	0.32823	-0.10318	0.962	K2	1.462
ZNF783	ENSG00000204946	1	7:149262171-149262195	+	TS	0.1124	0.85967	-0.74727	1	K2	0
ZNF783	ENSG00000204946	2	7:149262196-149262214	+	TS	0.8875	0.14784	0.73966	1	K2	0
ZNF783	ENSG00000204946	24	7:149294902-149295183	+	AD	0.64095	0.87511	-0.23416	0.902	K1	0.8955
CCDC136	ENSG00000128596	3	7:128791444-128791449	+	TS	0.10602	0.41818	-0.31216	0.961	K2	0.9684
CCDC136	ENSG00000128596	21	7:128801474-128801509	+	AD	0.72892	0.53663	0.19229	0.939	K1	0.9996
CCDC136	ENSG00000128596	38	7:128811800-128812312	+	CE	0.84996	0.52652	0.32344	0.909	K5	3.1621
CCDC136	ENSG00000128596	44	7:128817758-128817864	+	CE	0.33937	0.10079	0.23858	0.953	K4	2.4494
NSUN5P1	ENSG00000223705	25	7:75415779-75415980	+	RI	0.52715	0.89394	-0.36679	0.949	K3	2.25
LINC00265	ENSG00000188185	7	7:39733645-39733659	+	TS	0.010694	0.17308	-0.16239	0.921	K4	1.4661
LINC00265	ENSG00000188185	8	7:39733660-39733721	+	TS	0.2129	0.017609	0.19529	0.975	K4	1.4661
LINC00265	ENSG00000188185	18	7:39779271-39779385	+	CE	0.81939	0.26593	0.55346	0.995	K2	1.846
LINC00265	ENSG00000188185	19	7:39779432-39779501	+	AL	0.091576	0.65719	-0.56562	1	K2	1.1401
HIP1	ENSG00000127946	40	7:75538083-75538224	-	TE	0.44776	0.55063	-0.10287	0.916	K2	0.9992
HIP1	ENSG00000127946	42	7:75533298-75534087	-	TE	0.5526	0.4493	0.1033	0.935	K2	0.9992
ZNF277	ENSG00000198839	1	7:112206695-112206696	+	TS	0.98026	0.40309	0.57717	0.912	K2	1.5483
ZNF277	ENSG00000198839	2	7:112206697-112206697	+	TS	0.019613	0.22949	-0.20988	1	K2	1.5483
IFRD1	ENSG00000006652	43	7:112475528-112476186	+	TE	0.58831	0.27482	0.31349	0.927	K2	1.2773
STAG3L2	ENSG00000277072	2	7:74890567-74890573	-	TS	0.88615	0.39321	0.49293	0.984	K3	0.9995
THAP5	ENSG00000177683	3	7:108569670-108569688	-	TS	0.48153	0.18128	0.30025	0.965	K3	1.6334
THAP5	ENSG00000177683	5	7:108569598-108569645	-	TS	0.22792	0.62069	-0.39277	0.984	K3	1.6334
C7orf26	ENSG00000146576	10	7:6599974-6600036	+	TS	0.38073	0.015542	0.36518	0.998	K1	0.9518
C7orf26	ENSG00000146576	11	7:6600037-6600126	+	TS	0.61811	0.98486	-0.36675	0.999	K1	0.9518
AC006001.3	ENSG00000229180	1	7:66592387-66592397	-	TS	0.62597	0.1509	0.47507	0.981	K2	1.3668
AC006001.3	ENSG00000229180	2	7:66592364-66592386	-	TS	0.30902	0.8501	-0.54108	0.984	K2	1.3668
AC006001.3	ENSG00000229180	23	7:66541469-66542085	-	RI	0.87922	0.58738	0.29184	0.949	K1	0.971
AC006001.3	ENSG00000229180	27	7:66531400-66531790	-	RI	0.61359	0.87463	-0.26103	0.902	K1	0.9183
AC006001.3	ENSG00000229180	29	7:66530297-66530523	-	TE	0.67495	0.15872	0.51623	0.991	K2	1.2426
NUP42	ENSG00000136243	31	7:23200968-23201006	+	TE	0.99645	0.74719	0.24926	0.943	K3	1
NUP42	ENSG00000136243	32	7:23201007-23201011	+	TE	0.003498	0.25254	-0.24905	0.944	K3	1
ARHGEF35-AS1	ENSG00000244198	7	7:144195597-144195701	+	TS	0.24275	0.59105	-0.3483	0.901	K3	1.7764
ARHGEF35-AS1	ENSG00000244198	19	7:144239040-144239042	+	AA	0.51496	0.21556	0.29941	0.933	K7	4.1373
AC005062.1	ENSG00000243004	24	7:19919200-19919260	-	TE	0.0021821	0.21785	-0.21567	0.959	K2	0.987
AC005062.1	ENSG00000243004	26	7:19918981-19918991	-	TE	0.99796	0.78215	0.21581	0.968	K2	0.987
HDAC9	ENSG00000048052	60	7:18666980-18667105	+	TE	0.088799	0.19686	-0.10806	0.907	K3	1.3854
STAG3	ENSG00000066923	61	7:100211435-100211437	+	AA	0.92602	0.14675	0.77927	1	K0	0
STAG3	ENSG00000066923	62	7:100211438-100211539	+	CE	0.88938	0.27603	0.61336	0.994	K1	0.7219
ZNF767P	ENSG00000133624	17	7:149551574-149551654	-	AD	0.8153	0.54259	0.27271	0.959	K1	0.9971
MKRN1	ENSG00000133606	22	7:140471883-140472011	-	CE	0.99776	0.84939	0.14838	0.975	K4	1.3864
MKRN1	ENSG00000133606	23	7:140460122-140460243	-	CE	0.014178	0.13405	-0.11987	0.904	K4	1.6119
MKRN1	ENSG00000133606	42	7:140454665-140454729	-	TE	0.00013244	0.22377	-0.22364	1	K3	1.7042
MKRN1	ENSG00000133606	46	7:140453047-140454142	-	TE	0.62595	0.52152	0.10443	0.916	K3	1.7042
IKZF1	ENSG00000185811	38	7:50400877-50402525	+	TE	0.2973	0.017211	0.28008	0.965	K3	1.8906
GNAI1	ENSG00000127955	31	7:80134831-80134849	+	TS	0.23546	0.01836	0.2171	0.975	K3	1.3734
GNAI1	ENSG00000127955	71	7:80218033-80218049	+	TE	0.39115	0.069675	0.32147	0.977	K5	2.2255
GNAI1	ENSG00000127955	75	7:80218138-80218145	+	TE	0.27233	0.57876	-0.30642	0.951	K5	2.2255
GNAI1	ENSG00000127955	79	7:80219345-80219354	+	TE	0.026869	0.17109	-0.14422	0.996	K5	2.2255
AC074386.1	ENSG00000284644	7	7:144350718-144350824	-	CE	0.53721	0.35527	0.18194	0.901	K4	3.0946
PRKRIP1	ENSG00000128563	20	7:102425447-102425449	+	TE	0.55158	0.30829	0.2433	1	K3	1.7162
NRCAM	ENSG00000091129	4	7:108456340-108456385	-	TS	0.14643	0.39684	-0.25041	0.95	K3	1.4848
NRCAM	ENSG00000091129	5	7:108456322-108456339	-	TS	0.44499	0.045645	0.39934	0.946	K3	1.4848
NOD1	ENSG00000106100	3	7:30478729-30478738	-	TS	0.75692	0.055896	0.70102	1	K3	1.3439
NOD1	ENSG00000106100	4	7:30478637-30478728	-	TS	0.073648	0.5902	-0.51655	0.999	K3	1.3439
NOD1	ENSG00000106100	5	7:30478606-30478636	-	TS	0.075411	0.27391	-0.1985	0.912	K3	1.3439
NOD1	ENSG00000106100	18	7:30447051-30447148	-	AA	0.54436	0.22034	0.32402	0.96	K2	1.371
NOD1	ENSG00000106100	20	7:30446967-30447014	-	AD	0.68215	0.94314	-0.261	0.99	K2	1.3709
NOD1	ENSG00000106100	29	7:30425209-30425710	-	TE	0.070428	0.64224	-0.57181	1	K2	1.0632
NOD1	ENSG00000106100	31	7:30424530-30424533	-	TE	0.91494	0.35554	0.5594	1	K2	1.0632
AC002467.1	ENSG00000241764	9	7:107742969-107743403	-	TE	0.24697	0.0089811	0.23799	0.973	K3	1.7214
SNHG15	ENSG00000232956	32	7:44983023-44983025	-	TE	0.32189	0.17021	0.15168	0.97	K4	1.7153
AC091390.3	ENSG00000239969	5	7:102365974-102366017	+	AA	0.70254	0.96083	-0.25829	0.944	K1	0.987
DPY19L2P1	ENSG00000189212	46	7:35091813-35091846	-	AD	0.53845	0.10925	0.4292	0.981	K1	0.9926
DPY19L2P1	ENSG00000189212	47	7:35090448-35091812	-	RI	0.53657	0.11034	0.42623	0.981	K1	0.9926
DPY19L2P1	ENSG00000189212	48	7:35090446-35090447	-	AA	0.53699	0.10886	0.42813	0.986	K1	0.9926
DPY19L2P1	ENSG00000189212	53	7:35081593-35081740	-	TE	0.54627	0.029345	0.51692	1	K1	1
DPY19L2P1	ENSG00000189212	54	7:35079989-35081592	-	TE	0.45379	0.96989	-0.5161	1	K1	1
EIF4H	ENSG00000106682	1	7:74174245-74174330	+	TS	0.63913	0.50998	0.12915	0.902	K2	1.248
STAG3L5P-PVRIG2P-PILRB	ENSG00000272752	3	7:100336123-100336242	+	TS	0.2841	0.018422	0.26568	0.963	K2	1.5506
STAG3L5P-PVRIG2P-PILRB	ENSG00000272752	31	7:100367349-100367663	+	TE	0.48515	0.64016	-0.15501	0.973	K1	0.9995
STAG3L5P-PVRIG2P-PILRB	ENSG00000272752	32	7:100367664-100367831	+	TE	0.51442	0.3597	0.15472	0.97	K1	0.9995
GARS1-DT	ENSG00000196295	43	7:30573101-30573148	-	TS	0.024145	0.31617	-0.29203	0.903	K3	1.4424
GARS1-DT	ENSG00000196295	44	7:30573089-30573100	-	TS	0.63651	0.054583	0.58193	0.999	K3	1.4424
GARS1-DT	ENSG00000196295	45	7:30573014-30573088	-	TS	0.23529	0.054774	0.18051	0.91	K3	1.4424
GARS1-DT	ENSG00000196295	46	7:30573000-30573013	-	TS	0.15631	0.68337	-0.52706	0.949	K3	1.4424
GARS1-DT	ENSG00000196295	54	7:30568488-30568657	-	TE	0.27717	0.026819	0.25035	0.958	K2	0.9792
GARS1-DT	ENSG00000196295	55	7:30566538-30568487	-	TE	0.72443	0.97181	-0.24738	0.961	K2	0.9792
GARS1-DT	ENSG00000196295	67	7:30563382-30563524	-	AA	0.37707	0.13414	0.24293	0.911	K3	2.0816
RAC1	ENSG00000136238	1	7:6374527-6374538	+	TS	0.63699	0.19717	0.43982	1	K2	0.9947
RAC1	ENSG00000136238	2	7:6374539-6374562	+	TS	0.36352	0.80388	-0.44037	1	K2	0.9947
RAC1	ENSG00000136238	16	7:6402503-6402520	+	TE	0.45099	0.34961	0.10138	0.969	K3	1.5736
METTL27	ENSG00000165171	4	7:73840414-73840549	-	CE	0.86984	0.72185	0.148	0.943	K4	1.6663
METTL27	ENSG00000165171	5	7:73840031-73840120	-	CE	0.92418	0.72133	0.20285	0.983	K4	1.6663
TRIM56	ENSG00000169871	12	7:101091638-101091736	+	TE	0.0031168	0.57367	-0.57055	1	K1	0.9917
TRIM56	ENSG00000169871	13	7:101091737-101097967	+	TE	0.99692	0.42473	0.57218	1	K1	0.9917
AC093627.5	ENSG00000242474	15	7:148232-148531	-	TE	0.17981	0.53914	-0.35934	0.978	K1	0.9968
AC093627.5	ENSG00000242474	16	7:148011-148231	-	TE	0.81857	0.46093	0.35764	0.967	K1	0.9968
RCC1L	ENSG00000274523	2	7:75073803-75073881	-	TS	0.24829	0.012012	0.23628	0.977	K2	1.1767
ZNF212	ENSG00000170260	1	7:149239651-149239661	+	TS	0.10368	0.47606	-0.37238	0.982	K2	0.9972
ZNF212	ENSG00000170260	2	7:149239662-149239693	+	TS	0.89671	0.52436	0.37235	0.99	K2	0.9972
SCRN1	ENSG00000136193	6	7:29989731-29989801	-	TS	0.084881	0.3514	-0.26652	0.948	K2	1.3896
SCRN1	ENSG00000136193	7	7:29989713-29989730	-	TS	0.754	0.53829	0.21571	0.977	K2	1.3896
DNAH11	ENSG00000105877	4	7:21543597-21543786	+	AD	0.083696	0.26536	-0.18167	0.91	K1	0.7794
DNAH11	ENSG00000105877	31	7:21617619-21617777	+	CE	0.69197	0.93431	-0.24234	0.956	K1	0.8113
DNAH11	ENSG00000105877	103	7:21901117-21901321	+	TE	0.048189	0.16443	-0.11624	0.961	K2	1.4792
DNAH11	ENSG00000105877	104	7:21901322-21901568	+	TE	0.63869	0.52632	0.11237	0.998	K2	1.4792
CT66	ENSG00000234215	3	7:69595958-69596433	-	TE	0.67514	0.075315	0.59982	0.972	K1	0.8952
CT66	ENSG00000234215	4	7:69594793-69595957	-	TE	0.32826	0.92435	-0.59609	0.978	K1	0.8952
AC009542.1	ENSG00000231794	1	7:135198401-135199558	+	TS	0.094775	0.6485	-0.55373	0.998	K2	0.913
AC009262.1	ENSG00000236212	5	7:34255930-34256343	+	TE	0.3263	0.8931	-0.5668	0.988	K1	0.9995
AC009262.1	ENSG00000236212	6	7:34256344-34256430	+	TE	0.67687	0.11606	0.56081	0.983	K1	0.9995
PTPN12	ENSG00000127947	2	7:77537517-77537553	+	TS	0.2439	0.47161	-0.22772	0.922	K2	1.1216
PTPN12	ENSG00000127947	46	7:77639281-77639490	+	TE	0.14781	0.32136	-0.17355	0.93	K2	1.5469
PTPN12	ENSG00000127947	48	7:77639621-77640069	+	TE	0.54297	0.42992	0.11305	0.957	K2	1.5469
NAPEPLD	ENSG00000161048	25	7:103102674-103103050	-	RI	0.71001	0.94646	-0.23645	0.965	K1	0.9183
NAPEPLD	ENSG00000161048	26	7:103102524-103102673	-	TE	0.92381	0.20945	0.71436	1	K1	0.7883
NAPEPLD	ENSG00000161048	27	7:103102510-103102523	-	TE	0.075837	0.79568	-0.71985	1	K1	0.7883
CALCR	ENSG00000004948	24	7:93426323-93426355	-	TE	0.21163	0.61202	-0.40039	0.908	K3	0.9992
CALCR	ENSG00000004948	26	7:93424539-93426309	-	TE	0.78821	0.38631	0.4019	0.915	K3	0.9992
EPHA1-AS1	ENSG00000229153	1	7:143407813-143407832	+	TS	0.50396	0.12804	0.37592	0.959	K1	1
EPHA1-AS1	ENSG00000229153	2	7:143407833-143407886	+	TS	0.4966	0.87525	-0.37865	0.97	K1	1
PCOLCE	ENSG00000106333	31	7:100607937-100608171	+	TE	0.48754	0.009221	0.47832	1	K1	0.961
PCOLCE	ENSG00000106333	32	7:100608172-100608175	+	TE	0.51073	0.99078	-0.48005	1	K1	0.961
PNPLA8	ENSG00000135241	17	7:108515327-108515447	-	TE	0.12703	0.0038692	0.12316	0.992	K1	0.787
PNPLA8	ENSG00000135241	18	7:108514914-108515326	-	TE	0.87309	0.99607	-0.12297	0.99	K1	0.787
PNPLA8	ENSG00000135241	35	7:108471627-108471660	-	TE	0.064965	0.22425	-0.15929	0.944	K3	1.6941
PRKAG2-AS1	ENSG00000239911	4	7:151878562-151878814	+	TE	0.46641	0.084781	0.38163	0.946	K1	0.869
PRKAG2-AS1	ENSG00000239911	5	7:151878815-151879223	+	TE	0.53472	0.91522	-0.3805	0.95	K1	0.869
PPP1R35	ENSG00000160813	10	7:100435359-100435533	-	TE	0.97632	0.85171	0.12461	0.98	K2	0.7273
PPP1R35	ENSG00000160813	11	7:100435283-100435358	-	TE	0.023364	0.15122	-0.12786	0.975	K2	0.7273
RBM33	ENSG00000184863	1	7:155644451-155644660	+	TS	0.47965	0.10542	0.37423	0.913	K2	1.2404
DTX2P1-UPK3BP1-PMS2P11	ENSG00000265479	2	7:76961657-76961821	+	CE	0.67694	0.88785	-0.21091	0.908	K2	1.4367
LANCL2	ENSG00000132434	17	7:55431323-55431406	+	TE	0.023007	0.18707	-0.16406	0.995	K2	1.1438
LANCL2	ENSG00000132434	18	7:55431407-55431528	+	TE	0.90946	0.73809	0.17138	0.998	K2	1.1438
DENND2A	ENSG00000146966	7	7:140605705-140605806	-	CE	0.50339	0.9081	-0.40472	0.982	K1	1
HRAT92	ENSG00000223855	2	7:522542-522553	+	TS	0.027508	0.47476	-0.44725	1	K2	0.9488
HRAT92	ENSG00000223855	3	7:522554-522572	+	TS	0.52477	0.029689	0.49508	0.901	K2	0.9488
HRAT92	ENSG00000223855	7	7:524281-524364	+	RI	0.65307	0.25313	0.39994	0.907	K2	1.5219
TCAF2	ENSG00000170379	15	7:143727413-143727667	+	TE	0.39956	0.051727	0.34784	1	K2	1.3755
TCAF2	ENSG00000170379	16	7:143727668-143727998	+	TE	0.13667	0.33435	-0.19768	0.946	K2	1.3755
POLD2	ENSG00000106628	35	7:44116937-44117015	-	TE	0.14788	0.0025847	0.14529	0.984	K1	0.8971
POLD2	ENSG00000106628	36	7:44116903-44116936	-	TE	0.85192	0.99737	-0.14545	0.987	K1	0.8971
POLD2	ENSG00000106628	50	7:44114687-44114687	-	TE	0.53678	0.69151	-0.15473	0.955	K3	1.3109
SMO	ENSG00000128602	19	7:129212024-129212152	+	TE	0.12133	0.34631	-0.22498	0.913	K2	0.975
SMO	ENSG00000128602	20	7:129212153-129213536	+	TE	0.87879	0.65462	0.22417	0.918	K2	0.975
LUC7L2	ENSG00000146963	10	7:139374401-139374471	+	CE	0.022836	0.1556	-0.13277	0.991	K4	1.34
LUC7L2	ENSG00000146963	14	7:139375509-139375583	+	CE	0.0761	0.21184	-0.13574	0.96	K4	1.5834
LUC7L2	ENSG00000146963	31	7:139423202-139423454	+	TE	0.21594	0.0082379	0.2077	1	K3	1.9434
LUC7L2	ENSG00000146963	32	7:139423455-139423457	+	TE	0.066007	0.25819	-0.19218	0.964	K3	1.9434
AC004540.1	ENSG00000214870	16	7:26399564-26399654	+	TE	0.13339	0.68284	-0.54944	0.989	K2	1.4384
AC004540.1	ENSG00000214870	17	7:26399655-26399670	+	TE	0.49315	0.022316	0.47083	0.919	K2	1.4384
NYAP1	ENSG00000166924	12	7:100494087-100494116	+	TE	0.25837	0.051884	0.20648	0.921	K2	1.3342
AC211433.1	ENSG00000232729	2	7:74728863-74728889	-	TS	0.12158	0.41115	-0.28957	0.932	K2	1.102
AC211433.1	ENSG00000232729	4	7:74728705-74728849	-	TS	0.11935	0.57727	-0.45792	0.986	K2	1.102
STMP1	ENSG00000243317	8	7:135691571-135691873	+	TE	0.61173	0.33459	0.27715	0.995	K1	0.9872
STMP1	ENSG00000243317	9	7:135691874-135693418	+	TE	0.38902	0.66373	-0.2747	0.988	K1	0.9872
GLCCI1	ENSG00000106415	1	7:7968796-7969686	+	TS	0.014506	0.76187	-0.74736	1	K2	1.1378
GLCCI1	ENSG00000106415	2	7:7969687-7969706	+	TS	0.70414	0.18608	0.51806	0.998	K2	1.1378
BZW2	ENSG00000136261	6	7:16646195-16646288	+	TS	0.14467	0.030807	0.11387	0.961	K3	1.5906
AMPH	ENSG00000078053	16	7:38429842-38429865	-	CE	0.90203	0.58138	0.32065	0.953	K2	1.5219
AMPH	ENSG00000078053	20	7:38427838-38428749	-	AD	0.65915	0.93494	-0.27579	0.917	K1	0.9996
CROT	ENSG00000005469	31	7:87399482-87399795	+	TE	0.70182	0.91735	-0.21553	0.908	K1	0.9889
CFTR	ENSG00000001626	57	7:117667109-117668562	+	TE	0.49843	0.049972	0.44846	0.906	K2	0.9989
CFTR	ENSG00000001626	68	7:117715828-117715873	+	TE	0.62938	0.056406	0.57297	1	K3	0.9328
CFTR	ENSG00000001626	69	7:117715874-117715901	+	TE	0.080059	0.29679	-0.21673	0.948	K3	0.9328
CFTR	ENSG00000001626	70	7:117715902-117715948	+	TE	0.078012	0.70137	-0.62336	1	K3	0.9328
CFTR	ENSG00000001626	71	7:117715949-117715971	+	TE	0.3747	0.05944	0.31526	0.992	K3	0.9328
AGK	ENSG00000006530	53	7:141650473-141650551	+	TE	0.3694	0.12428	0.24511	0.921	K1	0.9184
NSUN5	ENSG00000130305	3	7:73308805-73308806	-	TS	0.47314	0.21415	0.25899	0.951	K2	1.5209
DMTF1	ENSG00000135164	20	7:87152631-87152791	+	TS	0.60663	0.30018	0.30645	0.928	K2	1.4245
CPSF4	ENSG00000160917	6	7:99439425-99439449	+	TS	0.73712	0.24021	0.49691	0.959	K2	0.9875
CPSF4	ENSG00000160917	7	7:99439450-99439596	+	TS	0.26419	0.55352	-0.28933	0.924	K2	0.9875
ZKSCAN5	ENSG00000196652	5	7:99505943-99506004	+	AA	0.75336	0.91164	-0.15828	0.967	K2	1.2827
AKR1D1	ENSG00000122787	19	7:138116620-138116866	+	TE	0.17193	0.88068	-0.70876	1	K2	0.3975
AKR1D1	ENSG00000122787	21	7:138116914-138117986	+	TE	0.82627	0.12753	0.69874	0.997	K2	0.3975
TYW1B	ENSG00000277149	10	7:72744484-72744601	-	CE	0.69822	0.91329	-0.21506	0.912	K2	1.4135
SEMA3E	ENSG00000170381	1	7:83648803-83649139	-	TS	0.12952	0.66211	-0.53259	0.999	K2	0.9913
SEMA3E	ENSG00000170381	3	7:83648428-83648550	-	TS	0.46459	0.047696	0.41689	0.997	K2	0.9913
FAM185A	ENSG00000222011	10	7:102749637-102749658	+	AD	0.23232	0.093714	0.13861	0.909	K2	1.4439
ARPC1B	ENSG00000130429	1	7:99374249-99374258	+	TS	0.12321	0.91527	-0.79206	1	K1	0
ARPC1B	ENSG00000130429	2	7:99374259-99374511	+	TS	0.8737	0.084233	0.78947	1	K1	0
AVL9	ENSG00000105778	2	7:32495489-32495520	+	TS	0.16397	0.6853	-0.52133	0.941	K3	1.4022
AVL9	ENSG00000105778	3	7:32495521-32495525	+	TS	0.64054	0.25898	0.38155	0.995	K3	1.4022
POM121	ENSG00000196313	21	7:72948328-72948470	+	TE	0.47189	0.35987	0.11201	0.981	K1	0.9978
POM121	ENSG00000196313	22	7:72948471-72951440	+	TE	0.52805	0.64021	-0.11215	0.977	K1	0.9978
SNX10	ENSG00000086300	22	7:26372747-26372944	+	TE	0.31359	0.18262	0.13097	0.917	K3	2.0209
SNX10	ENSG00000086300	23	7:26372945-26374317	+	TE	0.58997	0.34038	0.24959	0.977	K3	2.0209
SNX10	ENSG00000086300	24	7:26374318-26374325	+	TE	0.0016484	0.17072	-0.16907	1	K3	2.0209
SCIN	ENSG00000006747	17	7:12611031-12611144	+	AF	0.1501	0.39863	-0.24853	0.905	K1	0.9544
SCIN	ENSG00000006747	35	7:12652588-12653104	+	TE	0.19535	0.026945	0.1684	0.957	K2	1.0704
TES	ENSG00000135269	9	7:116249273-116249577	+	TE	0.29287	0.74657	-0.4537	0.915	K2	1.2024
GRM8	ENSG00000179603	44	7:126439077-126439118	-	TE	0.8374	0.091324	0.74608	1	K3	0.3331
GRM8	ENSG00000179603	45	7:126438693-126439076	-	TE	0.15206	0.89096	-0.7389	1	K3	0.3331
SLC37A3	ENSG00000157800	35	7:140351889-140351969	-	TE	0.0089726	0.22067	-0.21169	0.992	K2	1.3806
SLC37A3	ENSG00000157800	36	7:140351876-140351888	-	TE	0.86529	0.66398	0.20132	0.918	K2	1.3806
AC105052.4	ENSG00000279168	1	7:102678857-102679295	-	TS	0.041638	0.50631	-0.46467	0.998	K1	0.9815
AC105052.4	ENSG00000279168	2	7:102678485-102678856	-	TS	0.9581	0.49099	0.46712	1	K1	0.9815
BMPER	ENSG00000164619	49	7:34153411-34153909	+	TE	0.18682	0.023897	0.16292	0.937	K5	2.15
BMPER	ENSG00000164619	60	7:34154477-34154486	+	TE	0.046757	0.8422	-0.79544	1	K5	2.15
CRYGN	ENSG00000127377	12	7:151429970-151430000	-	TE	0.036087	0.19811	-0.16202	0.905	K2	0.9035
MYL10	ENSG00000106436	9	7:101613475-101613573	-	TE	0.82947	0.11217	0.7173	1	K1	0.5413
MYL10	ENSG00000106436	10	7:101613330-101613474	-	TE	0.17135	0.88931	-0.71796	1	K1	0.5413
BRAT1	ENSG00000106009	29	7:2537881-2538411	-	TE	0.23954	0.34416	-0.10463	0.974	K2	0.9605
BRAT1	ENSG00000106009	30	7:2537810-2537880	-	TE	0.76069	0.65544	0.10524	0.972	K2	0.9605
IGF2BP3	ENSG00000136231	1	7:23470456-23470491	-	TS	0.64065	0.48706	0.15359	0.981	K2	1.8127
CDK6	ENSG00000105810	14	7:92615140-92615286	-	TE	0.1574	0.26638	-0.10897	0.906	K2	1.4995
CDK6	ENSG00000105810	15	7:92614714-92615139	-	TE	0.34758	0.21822	0.12936	0.966	K2	1.4995
ING3	ENSG00000071243	9	7:120955625-120956159	+	RI	0.073987	0.18213	-0.10814	0.913	K2	1.5739
HOXA-AS3	ENSG00000254369	7	7:27152294-27152576	+	TE	0.82272	0.14476	0.67797	0.996	K3	0.2486
HOXA-AS3	ENSG00000254369	11	7:27152727-27155928	+	TE	0.16339	0.8676	-0.70421	0.998	K3	0.2486
FAM221A	ENSG00000188732	3	7:23680179-23680183	+	TS	0.48809	0.64112	-0.15303	0.914	K3	1.3141
FAM221A	ENSG00000188732	4	7:23680184-23680198	+	TS	0.47366	0.30832	0.16534	0.913	K3	1.3141
LINC01162	ENSG00000232790	6	7:20991857-20992022	+	CE	0.092372	0.24432	-0.15195	0.91	K3	2.0823
AC005083.1	ENSG00000233834	7	7:20221343-20221681	+	TE	0.98058	0.45681	0.52377	1	K2	0.997
AC005083.1	ENSG00000233834	8	7:20221682-20221692	+	TE	0.019372	0.5468	-0.52743	1	K2	0.997
PSMG3-AS1	ENSG00000230487	8	7:1570280-1570533	+	AD	0.38106	0.90664	-0.52557	0.997	K1	0.9183
AGFG2	ENSG00000106351	21	7:100564932-100565248	+	TE	0.079772	0.53687	-0.4571	0.998	K2	1.4164
AGFG2	ENSG00000106351	22	7:100565249-100565961	+	TE	0.78584	0.3607	0.42514	1	K2	1.4164
TMEM225B	ENSG00000244219	11	7:99610393-99610762	+	TE	0.095191	0.34597	-0.25078	0.974	K1	0.915
TMEM225B	ENSG00000244219	12	7:99610763-99611045	+	TE	0.90903	0.65511	0.25392	0.973	K1	0.915
NPY	ENSG00000122585	8	7:24291809-24291824	+	TE	0.26048	0.79058	-0.5301	0.995	K2	0.8639
NPY	ENSG00000122585	9	7:24291825-24291862	+	TE	0.73941	0.20931	0.5301	0.995	K2	0.8639
GRB10	ENSG00000106070	1	7:50793438-50793462	-	TS	0.70417	0.020363	0.68381	1	K3	1.1475
GRB10	ENSG00000106070	4	7:50793314-50793432	-	TS	0.12113	0.020355	0.10078	0.952	K3	1.1475
GRB10	ENSG00000106070	5	7:50793224-50793313	-	TS	0.23322	0.97879	-0.74557	1	K3	1.1475
GRB10	ENSG00000106070	6	7:50792685-50792969	-	TS	0.84973	0.64788	0.20185	0.936	K1	0.9868
GRB10	ENSG00000106070	7	7:50792442-50792684	-	TS	0.15032	0.35327	-0.20294	0.929	K1	0.9868
ABHD11	ENSG00000106077	31	7:73736559-73736563	-	TE	0.14883	0.0059301	0.1429	0.988	K3	1.1304
GPR141	ENSG00000187037	11	7:37740394-37740705	+	TE	0.33958	0.060322	0.27926	0.913	K2	1.4867
MKLN1-AS	ENSG00000236753	1	7:131328255-131328312	-	TS	0.87364	0.076008	0.79763	1	K2	0
MKLN1-AS	ENSG00000236753	2	7:131328223-131328254	-	TS	0.12924	0.92208	-0.79284	0.999	K2	0
MKLN1-AS	ENSG00000236753	18	7:131324301-131324302	-	AD	0.42805	0.17711	0.25094	0.923	K2	1.145
MKLN1-AS	ENSG00000236753	19	7:131324252-131324300	-	AD	0.42824	0.17649	0.25175	0.936	K2	1.145
ASNS	ENSG00000070669	43	7:97852131-97852145	-	TE	0.9549	0.82351	0.13139	0.941	K3	0.9932
ASNS	ENSG00000070669	44	7:97852128-97852130	-	TE	0.043166	0.14965	-0.10648	0.923	K3	0.9932
AGAP3	ENSG00000133612	1	7:151085831-151085866	+	TS	0.51952	0.88035	-0.36083	0.966	K1	0.9978
AGAP3	ENSG00000133612	2	7:151085867-151086009	+	TS	0.48073	0.12715	0.35358	0.955	K1	0.9978
LRCH4	ENSG00000077454	23	7:100577559-100577663	-	RI	0.071512	0.18413	-0.11262	0.905	K3	2.1481
KCP	ENSG00000135253	49	7:128877484-128877790	-	CE	0.8932	0.5204	0.37281	0.975	K1	0.9975
TRG-AS1	ENSG00000281103	5	7:38345973-38346020	+	AA	0.26438	0.87634	-0.61196	0.996	K2	1.8743
TRG-AS1	ENSG00000281103	6	7:38346021-38346127	+	CE	0.38037	0.8557	-0.47532	0.984	K2	1.8743
SLC25A40	ENSG00000075303	2	7:87876306-87876357	-	TS	0.88521	0.25105	0.63416	0.978	K2	0.9989
KLRG2	ENSG00000188883	3	7:139480146-139480247	-	CE	0.83585	0.72897	0.10688	0.924	K3	1.5189
GIMAP4	ENSG00000133574	12	7:150572939-150573514	+	TE	0.055723	0.61757	-0.56185	0.945	K3	0.8402
GSTK1	ENSG00000197448	7	7:143263471-143263486	+	TS	0.15828	0.41546	-0.25719	0.998	K3	2.1364
GSTK1	ENSG00000197448	9	7:143263496-143263585	+	TS	0.27182	0.13625	0.13556	0.958	K3	2.1364
VWDE	ENSG00000146530	23	7:12354350-12354487	-	CE	0.3306	0.20909	0.12151	0.905	K1	0.9248
VWDE	ENSG00000146530	24	7:12353815-12354349	-	AD	0.33152	0.20987	0.12165	0.912	K1	0.9248
TRPV6	ENSG00000165125	9	7:142877807-142877928	-	RI	0.63603	0.1763	0.45973	0.991	K1	0.9183
AKR1B15	ENSG00000227471	5	7:134564788-134565171	+	TS	0.11097	0.37308	-0.26212	0.938	K1	0.9334
AKR1B15	ENSG00000227471	6	7:134565172-134565546	+	TS	0.88695	0.62572	0.26123	0.942	K1	0.9334
ZNF92	ENSG00000146757	1	7:65373799-65373837	+	TS	0.089082	0.3111	-0.22202	0.974	K2	1.5105
ZNF92	ENSG00000146757	3	7:65373839-65373880	+	TS	0.39579	0.008191	0.3876	0.975	K2	1.5105
POLM	ENSG00000122678	37	7:44074221-44074233	-	AA	0.74842	0.95074	-0.20232	0.903	K2	1.7729
FKBP14	ENSG00000106080	2	7:30026637-30026662	-	TS	0.61758	0.18347	0.43411	0.96	K2	1.4972
FKBP14	ENSG00000106080	3	7:30026420-30026636	-	TS	0.0206	0.18299	-0.16239	0.982	K2	1.4972
DGKB	ENSG00000136267	5	7:14902843-14902908	-	TS	0.6926	0.30487	0.38773	0.904	K2	1.2692
AC004980.1	ENSG00000205485	2	7:76549361-76549410	+	TS	0.22817	0.047033	0.18114	0.914	K2	0.941
AC004980.1	ENSG00000205485	3	7:76549411-76549617	+	TS	0.77345	0.95067	-0.17721	0.911	K2	0.941
AC004980.1	ENSG00000205485	11	7:76615494-76615663	+	CE	0.42974	0.87494	-0.4452	0.985	K1	0.971
AC004980.1	ENSG00000205485	13	7:76625921-76626278	+	TE	0.47767	0.66794	-0.19027	0.992	K1	0.9991
AC004980.1	ENSG00000205485	14	7:76626279-76627982	+	TE	0.52091	0.3336	0.18731	0.989	K1	0.9991
MDFIC	ENSG00000135272	4	7:114922561-114922636	+	TS	0.49716	0.1844	0.31276	0.917	K2	1.0883
MDFIC	ENSG00000135272	16	7:115015688-115015765	+	TE	0.87959	0.63557	0.24402	0.997	K2	1.3465
MDFIC	ENSG00000135272	18	7:115015936-115015961	+	TE	0.043652	0.25844	-0.21479	0.988	K2	1.3465
TMEM178B	ENSG00000261115	2	7:141074232-141074392	+	TS	0.51727	0.66459	-0.14733	0.903	K2	1.3935
BCL7B	ENSG00000106635	1	7:73557688-73557690	-	TS	0.236	0.044935	0.19106	0.901	K3	1.8652
BCL7B	ENSG00000106635	2	7:73557677-73557687	-	TS	0.35945	0.95586	-0.59641	0.994	K3	1.8652
LRRC17	ENSG00000128606	12	7:102944671-102944949	+	TE	0.66305	0.1421	0.52095	0.982	K2	1.4951
LRRC17	ENSG00000128606	13	7:102944950-102945111	+	TE	0.2688	0.85537	-0.58657	0.996	K2	1.4951
COBL	ENSG00000106078	19	7:51072716-51073385	-	TE	0.39564	0.014569	0.38107	0.966	K1	0.9996
COBL	ENSG00000106078	20	7:51070828-51072715	-	TE	0.60575	0.98514	-0.37939	0.967	K1	0.9996
SMARCD3	ENSG00000082014	20	7:151242233-151242464	-	RI	0.19269	0.64748	-0.45479	0.928	K1	0.9641
SDHAF3	ENSG00000196636	2	7:97117701-97117722	+	TS	0.70526	0.99724	-0.29198	0.977	K2	0.9642
SDHAF3	ENSG00000196636	3	7:97117723-97117897	+	TS	0.29532	0.0026494	0.29267	0.976	K2	0.9642
LINC01006	ENSG00000182648	14	7:156640004-156640296	-	TS	0.70597	0.2396	0.46636	0.952	K2	0.9944
RNF32	ENSG00000105982	5	7:156640771-156640783	+	TS	0.50194	0.12461	0.37733	0.964	K2	1
RNF32	ENSG00000105982	6	7:156640784-156640811	+	TS	0.50218	0.87643	-0.37425	0.962	K2	1
GPER1	ENSG00000164850	14	7:1093423-1093741	+	TE	0.87798	0.33495	0.54302	0.994	K2	0.9095
GPER1	ENSG00000164850	15	7:1093742-1093809	+	TE	0.12805	0.65893	-0.53088	0.992	K2	0.9095
POT1	ENSG00000128513	71	7:124823529-124823530	-	TE	0.52308	0.68471	-0.16163	0.989	K4	1.4573
ADAM22	ENSG00000008277	50	7:88193116-88193239	+	CE	0.79133	0.89732	-0.10598	0.903	K3	1.6209
C1GALT1	ENSG00000106392	4	7:7182625-7182629	+	TS	0.82355	0.4157	0.40785	0.915	K2	1.1514
ZNF746	ENSG00000181220	2	7:149497808-149497809	-	TS	0.87853	0.046041	0.83249	1	K2	0.0001
ZNF746	ENSG00000181220	4	7:149497513-149497733	-	TS	0.12677	0.95074	-0.82396	1	K2	0.0001
ZNF746	ENSG00000181220	16	7:149472793-149472795	-	TE	0.31086	0.11714	0.19372	0.939	K2	1.3396
AC007566.1	ENSG00000244055	10	7:92491580-92491610	+	TE	0.0022928	0.12635	-0.12405	0.973	K2	1.3037
PILRB	ENSG00000121716	21	7:100356884-100356938	+	AD	0.43246	0.20761	0.22485	0.911	K5	3.4093
NSUN5P2	ENSG00000106133	20	7:72948293-72948297	-	TE	0.6607	0.27408	0.38662	1	K2	1.4606
NSUN5P2	ENSG00000106133	21	7:72947581-72948292	-	TE	0.29227	0.60971	-0.31744	0.986	K2	1.4606
POT1-AS1	ENSG00000224897	23	7:125089690-125089776	+	CE	0.20148	0.53509	-0.33362	0.92	K3	2.259
DPP6	ENSG00000130226	51	7:154892334-154892538	+	TE	0.3436	0.58525	-0.24164	0.936	K2	1.3421
DPP6	ENSG00000130226	53	7:154893452-154894285	+	TE	0.59465	0.30316	0.29149	0.991	K2	1.3421
FAM185BP	ENSG00000214439	7	7:77098910-77098951	-	CE	0.52174	0.89735	-0.37561	0.982	K2	1.1491
MAD1L1	ENSG00000002822	10	7:2225410-2225550	-	CE	0.91063	0.76391	0.14672	0.916	K2	1.1193
MAD1L1	ENSG00000002822	49	7:1816082-1816228	-	TE	0.24243	0.11908	0.12335	0.933	K3	1.0116
MAD1L1	ENSG00000002822	51	7:1815795-1815815	-	TE	0.74574	0.86764	-0.1219	0.924	K3	1.0116
ASIC3	ENSG00000213199	3	7:151048531-151048766	+	TS	0.74023	0.086114	0.65411	0.999	K3	0.957
ASIC3	ENSG00000213199	9	7:151050609-151050757	+	RI	0.77334	0.2031	0.57024	0.998	K1	0.5918
ASIC3	ENSG00000213199	26	7:151052733-151052753	+	TE	0.081719	0.88047	-0.79875	1	K2	0
ASIC3	ENSG00000213199	28	7:151052755-151052756	+	TE	0.91437	0.13031	0.78406	1	K2	0
SP4	ENSG00000105866	15	7:21514555-21514822	+	TE	0.35267	0.50525	-0.15258	0.932	K2	1.4587
COA1	ENSG00000106603	48	7:43609233-43609495	-	TE	0.0067332	0.38287	-0.37613	1	K2	1.5247
COA1	ENSG00000106603	50	7:43608456-43608818	-	TE	0.95219	0.5089	0.4433	1	K2	1.5247
CBLL1	ENSG00000105879	8	7:107752545-107752617	+	CE	0.30518	0.13065	0.17453	0.908	K2	1.6217
IMPDH1	ENSG00000106348	23	7:128400537-128400539	-	AA	0.95302	0.74836	0.20466	0.958	K2	1.3758
GAL3ST4	ENSG00000197093	16	7:100159816-100160728	-	TE	0.29981	0.059717	0.24009	0.982	K2	1.8415
GAL3ST4	ENSG00000197093	17	7:100159646-100159815	-	TE	0.031168	0.20921	-0.17804	0.902	K2	1.8415
ZNF316	ENSG00000205903	8	7:6641991-6642381	+	RI	0.25392	0.051458	0.20246	0.943	K1	0.6501
PLEKHA8	ENSG00000106086	4	7:30028392-30028411	+	TS	0.68965	0.98988	-0.30022	0.981	K3	1.8677
PLEKHA8	ENSG00000106086	5	7:30028412-30028424	+	TS	0.11816	0.0098805	0.10828	0.98	K3	1.8677
PLEKHA8	ENSG00000106086	6	7:30028425-30028440	+	TS	0.12794	0.009676	0.11826	0.968	K3	1.8677
PLEKHA8	ENSG00000106086	17	7:30049383-30049441	+	AD	0.09103	0.19478	-0.10375	0.921	K3	1.3143
ZFAND2A-DT	ENSG00000229043	20	7:1165213-1165580	+	TE	0.51974	0.21144	0.3083	0.981	K2	1.4642
ZSCAN25	ENSG00000197037	23	7:99629191-99629468	+	TE	0.18796	0.0034476	0.18451	0.987	K1	0.9533
ZSCAN25	ENSG00000197037	24	7:99629469-99630271	+	TE	0.81116	0.99648	-0.18532	0.987	K1	0.9533
DAGLB	ENSG00000164535	33	7:6409126-6409128	-	TE	0.0024965	0.27498	-0.27248	0.923	K3	1.2893
ZYX	ENSG00000159840	30	7:143390578-143391109	+	TE	0.99662	0.89433	0.10229	0.96	K1	0.7373
ZYX	ENSG00000159840	31	7:143391110-143391111	+	TE	0.0033811	0.106	-0.10262	0.949	K1	0.7373
LINC00174	ENSG00000179406	31	7:66423148-66423878	-	AL	0.36333	0.1084	0.25493	0.915	K3	2.6946
MALSU1	ENSG00000156928	10	7:23309356-23309575	+	TE	0.1196	0.00017714	0.11942	0.911	K1	0.9413
MALSU1	ENSG00000156928	11	7:23309576-23311729	+	TE	0.88033	0.99982	-0.11949	0.913	K1	0.9413
GSAP	ENSG00000186088	28	7:77330239-77330367	-	CE	0.88908	0.38185	0.50723	1	K2	1.2888
GSAP	ENSG00000186088	43	7:77314816-77316314	-	TS	0.12159	0.38145	-0.25986	0.904	K1	0.9152
TECPR1	ENSG00000205356	31	7:98232973-98233420	-	RI	0.12473	0.55374	-0.42901	0.986	K1	0.9852
TECPR1	ENSG00000205356	40	7:98228508-98228684	-	AF	0.30919	0.054036	0.25516	0.949	K1	0.9544
ZNF107	ENSG00000196247	12	7:64706580-64711023	+	TE	0.48148	0.37552	0.10595	0.998	K2	1.7099
GPR85	ENSG00000164604	13	7:113084358-113084508	-	TE	0.067649	0.37621	-0.30856	0.933	K2	0.9888
GPR85	ENSG00000164604	14	7:113083609-113084357	-	TE	0.9335	0.27359	0.65991	0.998	K2	0.9888
ZMIZ2	ENSG00000122515	12	7:44756540-44756946	+	RI	0.17202	0.38088	-0.20886	0.913	K2	0.9785
ZMIZ2	ENSG00000122515	55	7:44768695-44768697	+	TE	0.0079951	0.23059	-0.2226	1	K3	0.9999
ZNF713	ENSG00000178665	15	7:55923700-55924191	+	RI	0.3374	0.098345	0.23905	0.962	K1	0.8905
POM121C	ENSG00000272391	5	7:75442145-75442719	-	AF	0.19026	0.72088	-0.53062	0.992	K1	0.6975
LINC-PINT	ENSG00000231721	8	7:131107922-131107923	-	TS	0.1204	0.0099583	0.11044	0.977	K4	1.9736
LINC-PINT	ENSG00000231721	10	7:131107809-131107920	-	TS	0.17584	0.010339	0.1655	1	K4	1.9736
LINC-PINT	ENSG00000231721	11	7:131107720-131107808	-	TS	0.3404	0.6858	-0.3454	0.958	K4	1.9736
DPY19L2P2	ENSG00000170629	2	7:103280279-103280305	-	TS	0.87364	0.12444	0.7492	1	K3	0.9997
DPY19L2P2	ENSG00000170629	3	7:103280278-103280278	-	TS	0.1242	0.51667	-0.39248	0.97	K3	0.9997
DPY19L2P2	ENSG00000170629	4	7:103280220-103280277	-	TS	0.13058	0.47958	-0.34901	0.954	K3	0.9997
IQUB	ENSG00000164675	1	7:123534596-123535077	-	TS	0.14676	0.73009	-0.58334	0.997	K2	0.8707
IQUB	ENSG00000164675	2	7:123534579-123534595	-	TS	0.823	0.21838	0.60463	0.996	K2	0.8707
IQUB	ENSG00000164675	25	7:123452455-123452697	-	TE	0.077523	0.85878	-0.78126	1	K2	0
IQUB	ENSG00000164675	27	7:123452193-123452399	-	TE	0.92483	0.14105	0.78378	1	K2	0
AC009412.1	ENSG00000286075	1	7:6348759-6348959	-	TS	0.56097	0.72473	-0.16377	0.965	K1	0.9999
AC009412.1	ENSG00000286075	2	7:6348573-6348758	-	TS	0.43624	0.27531	0.16093	0.965	K1	0.9999
ICA1	ENSG00000003147	46	7:8113779-8113922	-	TE	0.27776	0.12607	0.15169	0.905	K2	1.5168
ICA1	ENSG00000003147	47	7:8113772-8113778	-	TE	0.16318	0.35704	-0.19386	1	K2	1.5168
AKR1B1	ENSG00000085662	37	7:134442387-134442770	-	TE	0.40481	0.12873	0.27608	0.998	K2	1.0769
AKR1B1	ENSG00000085662	38	7:134442386-134442386	-	TE	0.57461	0.83612	-0.26151	0.994	K2	1.0769
CUL1	ENSG00000055130	7	7:148698713-148698763	+	AD	0.50491	0.76935	-0.26444	0.914	K2	1.5955
CUL1	ENSG00000055130	17	7:148729999-148730178	+	TS	0.75267	0.59326	0.15941	1	K1	0.9842
CUL1	ENSG00000055130	18	7:148730179-148730262	+	TS	0.24777	0.40803	-0.16025	1	K1	0.9842
TBXAS1	ENSG00000059377	6	7:139778256-139778337	+	TS	0.85289	0.10001	0.75288	0.999	K3	0.8567
TP53TG1	ENSG00000182165	4	7:87345489-87345496	-	TS	0.3132	0.010267	0.30293	0.962	K3	1.5565
CREB5	ENSG00000146592	40	7:28819638-28820000	+	TE	0.30517	0.099763	0.20541	0.924	K2	1.3979
CREB5	ENSG00000146592	41	7:28820001-28825894	+	TE	0.62385	0.90045	-0.2766	0.93	K2	1.3979
INHBA	ENSG00000122641	9	7:41689590-41690542	-	TE	0.59523	0.025893	0.56934	1	K2	0.9999
INHBA	ENSG00000122641	11	7:41689516-41689533	-	TE	0.04938	0.34995	-0.30057	0.997	K2	0.9999
UMAD1	ENSG00000219545	24	7:7879186-7879205	+	TE	0.0020558	0.15391	-0.15185	0.979	K3	1.5819
BET1	ENSG00000105829	11	7:93993273-93993910	-	TE	0.87354	0.74359	0.12995	0.904	K2	0.8669
BET1	ENSG00000105829	12	7:93993260-93993272	-	TE	0.12649	0.25665	-0.13016	0.902	K2	0.8669
BET1	ENSG00000105829	20	7:93962762-93965409	-	TE	0.80639	0.36716	0.43923	0.918	K1	0.9954
DPY19L1	ENSG00000173852	32	7:34931568-34931729	-	TE	0.035663	0.29935	-0.26368	1	K2	1.5309
DPY19L1	ENSG00000173852	33	7:34931400-34931567	-	TE	0.4128	0.24101	0.17179	1	K2	1.5309
CEP41	ENSG00000106477	18	7:130421853-130422007	-	TE	0.15168	0.66179	-0.51011	0.996	K1	0.92
CEP41	ENSG00000106477	19	7:130421435-130421852	-	TE	0.84689	0.34393	0.50296	0.995	K1	0.92
TMEM106B	ENSG00000106460	1	7:12211270-12211293	+	TS	0.33417	0.55678	-0.22261	0.932	K3	1.7181
BBS9	ENSG00000122507	14	7:33129567-33129681	+	TS	0.10291	0.93202	-0.82911	1	K3	0.0049
BBS9	ENSG00000122507	16	7:33129797-33129819	+	TS	0.043225	0.95821	-0.91499	1	K2	0.998
BBS9	ENSG00000122507	17	7:33129820-33129821	+	TS	0.58892	0.041425	0.5475	1	K2	0.998
BBS9	ENSG00000122507	18	7:33129822-33130041	+	TS	0.41112	0.043385	0.36773	0.999	K2	0.998
BBS9	ENSG00000122507	45	7:33351219-33351323	+	CE	0.57323	0.95003	-0.3768	0.933	K7	2.1066
AC215522.3	ENSG00000283061	3	7:26965-27199	+	TE	0.090544	0.76557	-0.67503	1	K1	0.7513
AC215522.3	ENSG00000283061	4	7:27200-27234	+	TE	0.90521	0.23569	0.66951	1	K1	0.7513
GRM3	ENSG00000198822	14	7:86864282-86864422	+	TE	0.59657	0.085216	0.51135	0.993	K1	0.9853
GRM3	ENSG00000198822	15	7:86864423-86864884	+	TE	0.40831	0.91286	-0.50455	0.99	K1	0.9853
TSC22D4	ENSG00000166925	12	7:100467169-100467237	-	AA	0.036009	0.17925	-0.14324	0.978	K1	0.6881
TSC22D4	ENSG00000166925	14	7:100466538-100467165	-	TE	0.73647	0.99685	-0.26039	0.993	K2	0.9863
TSC22D4	ENSG00000166925	15	7:100466523-100466537	-	TE	0.26281	0.0032098	0.2596	0.997	K2	0.9863
VOPP1	ENSG00000154978	9	7:55561854-55561979	-	AD	0.078081	0.33382	-0.25574	0.965	K1	0.9077
POR	ENSG00000127948	65	7:75986541-75986599	+	TE	0.37735	0.27157	0.10577	0.945	K3	1.6493
ABCA13	ENSG00000179869	59	7:48507957-48508049	+	AD	0.62128	0.89178	-0.27049	0.933	K1	0.9183
PEG10	ENSG00000242265	2	7:94656370-94656383	+	TS	0.56665	0.84937	-0.28272	0.96	K2	1.5146
PEG10	ENSG00000242265	3	7:94656384-94656545	+	TS	0.30258	0.1331	0.16948	0.91	K2	1.5146
PEG10	ENSG00000242265	4	7:94656546-94656580	+	TS	0.14897	0.033253	0.11571	0.968	K2	1.5146
IQCE	ENSG00000106012	47	7:2607228-2607325	+	TE	0.14527	0.77585	-0.63058	1	K2	0.7219
IQCE	ENSG00000106012	48	7:2607326-2607555	+	TE	0.85361	0.22898	0.62463	1	K2	0.7219
CASTOR3	ENSG00000239521	27	7:100200660-100202212	-	TE	0.53088	0.07743	0.45345	0.933	K3	0.9519
ZNF394	ENSG00000160908	18	7:99494579-99494631	-	TE	0.0022008	0.20427	-0.20207	0.951	K2	0.9774
ZNF394	ENSG00000160908	19	7:99493249-99494578	-	TE	0.9975	0.79488	0.20262	0.954	K2	0.9774
BCAP29	ENSG00000075790	18	7:107580759-107580864	+	CE	0.96748	0.80565	0.16183	0.953	K2	0.9614
SUGCT	ENSG00000175600	27	7:40860758-40860763	+	TE	0.012399	0.24587	-0.23347	0.908	K2	1.44
FBXL18	ENSG00000155034	16	7:5480582-5481022	-	TE	0.11857	0.0062212	0.11235	0.984	K2	0.7221
FBXL18	ENSG00000155034	18	7:5475797-5480450	-	TE	0.88069	0.99359	-0.1129	0.975	K2	0.7221
LINC01447	ENSG00000236078	3	7:47622194-47622294	+	TS	0.38901	0.11774	0.27127	0.939	K2	0.9497
LINC01447	ENSG00000236078	4	7:47622295-47622337	+	TS	0.61058	0.87521	-0.26463	0.923	K2	0.9497
AC017116.1	ENSG00000239775	1	7:44064908-44065004	+	TS	0.13174	0.93136	-0.79962	0.999	K1	0.9308
AC017116.1	ENSG00000239775	2	7:44065005-44065517	+	TS	0.86527	0.066723	0.79855	0.998	K1	0.9308
ETV1	ENSG00000006468	12	7:13989465-13989562	-	RI	0.23534	0.095955	0.13938	0.92	K2	1.4453
FKBP6	ENSG00000077800	24	7:73358181-73358546	+	TE	0.11319	0.47895	-0.36576	0.972	K2	0.998
FKBP6	ENSG00000077800	25	7:73358547-73358625	+	TE	0.88702	0.51099	0.37603	0.966	K2	0.998
PMS2P3	ENSG00000127957	19	7:75512309-75512421	-	CE	0.75009	0.96651	-0.21642	0.994	K2	0.9897
KLHDC10	ENSG00000128607	2	7:130070550-130070771	+	TS	0.043682	0.60926	-0.56558	0.935	K2	0.7811
KLHDC10	ENSG00000128607	3	7:130070772-130070809	+	TS	0.95633	0.39798	0.55835	0.937	K2	0.7811
KLHDC10	ENSG00000128607	5	7:130096921-130097007	+	CE	0.39758	0.74084	-0.34326	0.924	K1	1
CFAP69	ENSG00000105792	13	7:90268331-90268384	+	AD	0.24062	0.83091	-0.59028	0.988	K1	0.7642
CFAP69	ENSG00000105792	46	7:90309263-90309367	+	CE	0.39237	0.74995	-0.35758	0.914	K1	0.971
ELN	ENSG00000049540	5	7:74028114-74028123	+	TS	0.2921	0.013708	0.27839	0.924	K5	1.6261
ELN	ENSG00000049540	13	7:74028163-74028169	+	TS	0.038856	0.38871	-0.34985	1	K5	1.6261
ELN	ENSG00000049540	78	7:74066732-74066776	+	CE	0.91092	0.71035	0.20057	0.936	K2	1.2353
TRIM4	ENSG00000146833	4	7:99919009-99919105	-	TS	0.098881	0.23468	-0.1358	0.959	K2	1.4967
ZNF425	ENSG00000204947	10	7:149105489-149105566	-	TE	0.80901	0.0040839	0.80492	1	K2	1.3237
ZNF425	ENSG00000204947	12	7:149102784-149105272	-	TE	0.13866	0.86061	-0.72194	1	K2	1.3237
FBXL13	ENSG00000161040	4	7:103074797-103074811	-	TS	0.085977	0.57224	-0.48626	0.995	K3	1.3492
FBXL13	ENSG00000161040	7	7:103074246-103074568	-	AF	0.096165	0.41475	-0.31858	0.97	K1	0.971
FBXL13	ENSG00000161040	12	7:103046809-103047020	-	CE	0.04354	0.29107	-0.24753	0.952	K1	0.7219
FBXL13	ENSG00000161040	31	7:102878331-102878450	-	CE	0.88195	0.52942	0.35253	0.955	K1	0.9957
EEPD1	ENSG00000122547	1	7:36153254-36153267	+	TS	0.058684	0.92585	-0.86717	1	K1	0
EEPD1	ENSG00000122547	2	7:36153268-36153674	+	TS	0.94467	0.075646	0.86902	1	K1	0
MCM7	ENSG00000166508	39	7:100092781-100093116	-	TE	0.56682	0.8979	-0.33108	0.937	K2	1.0738
MCM7	ENSG00000166508	40	7:100092780-100092780	-	TE	0.42448	0.10044	0.32404	0.937	K2	1.0738
FBXO24	ENSG00000106336	13	7:100590174-100590315	+	CE	0.88175	0.56392	0.31784	0.959	K1	0.9852
FBXO24	ENSG00000106336	14	7:100590316-100590357	+	AD	0.91636	0.50369	0.41267	0.992	K1	0.9852
PPP1R9A-AS1	ENSG00000236197	11	7:95035812-95036535	-	TE	0.14133	0.85336	-0.71203	0.999	K2	0
PPP1R9A-AS1	ENSG00000236197	12	7:95035731-95035811	-	TE	0.86101	0.14123	0.71978	0.997	K2	0
ERV3-1	ENSG00000213462	4	7:65006084-65006322	-	AL	0.76893	0.51098	0.25795	0.987	K2	1.5303
RHBDD2	ENSG00000005486	4	7:75879004-75879033	+	TS	0.28084	0.1277	0.15314	0.966	K3	1.6496
AUTS2	ENSG00000158321	19	7:70290368-70290554	+	TE	0.51781	0.066896	0.45091	0.908	K1	0.8861
AUTS2	ENSG00000158321	20	7:70290555-70294239	+	TE	0.48429	0.93117	-0.44688	0.93	K1	0.8861
AUTS2	ENSG00000158321	36	7:70764752-70764754	+	AA	0.64103	0.84898	-0.20795	0.925	K3	2.4585
AUTS2	ENSG00000158321	77	7:70790014-70790109	+	TE	0.0027163	0.1148	-0.11209	1	K4	1.9744
FAM71F1	ENSG00000135248	12	7:128718831-128718891	+	AA	0.4978	0.78585	-0.28805	0.958	K3	2.0731
FAM71F1	ENSG00000135248	16	7:128723197-128723318	+	CE	0.93489	0.58064	0.35425	0.995	K2	1.2912
OR2A1-AS1	ENSG00000244479	5	7:144355402-144355520	-	TS	0.028858	0.23922	-0.21037	0.999	K3	1.5441
OR2A1-AS1	ENSG00000244479	6	7:144355338-144355401	-	TS	0.48864	0.24899	0.23965	0.93	K3	1.5441
ZNF655	ENSG00000197343	34	7:99563863-99564023	+	TE	0.0051972	0.1949	-0.1897	0.933	K3	1.1389
ZNF655	ENSG00000197343	35	7:99564024-99564346	+	TE	0.14908	0.0071397	0.14194	0.996	K3	1.1389
FAM133B	ENSG00000234545	28	7:92562282-92562368	-	TE	0.62841	0.45428	0.17413	0.997	K3	1.6034
FAM133B	ENSG00000234545	30	7:92561137-92561215	-	TE	0.26658	0.42153	-0.15494	0.997	K3	1.6034
PRKAG2	ENSG00000106617	1	7:151877116-151877125	-	TS	0.055627	0.88257	-0.82694	1	K2	0
PRKAG2	ENSG00000106617	3	7:151876789-151876848	-	TS	0.93728	0.11377	0.82351	1	K2	0
PRKAG2	ENSG00000106617	43	7:151595452-151595454	-	AA	0.68533	0.87001	-0.18468	0.946	K1	0.8905
KBTBD2	ENSG00000170852	19	7:32870087-32870230	-	TE	0.49298	0.36415	0.12883	0.977	K1	0.9996
KBTBD2	ENSG00000170852	20	7:32868172-32870086	-	TE	0.50658	0.63644	-0.12986	0.971	K1	0.9996
TMEM120A	ENSG00000189077	2	7:75994617-75994638	-	TS	0.57713	0.7646	-0.18747	0.944	K3	1.8726
TMEM120A	ENSG00000189077	4	7:75994575-75994595	-	TS	0.19309	0.047642	0.14545	0.944	K3	1.8726
TMEM120A	ENSG00000189077	38	7:75987150-75987223	-	TE	0.74946	0.017664	0.73179	1	K3	1.4403
AOC1	ENSG00000002726	10	7:150856455-150857217	+	TE	0.39856	0.14322	0.25534	0.902	K1	0.9353
REPIN1	ENSG00000214022	28	7:150370760-150370884	+	CE	0.43715	0.31654	0.1206	0.907	K5	3.5794
REPIN1	ENSG00000214022	43	7:150374040-150374044	+	TE	0.29718	0.02824	0.26894	0.974	K4	1.7243
CTTNBP2	ENSG00000077063	30	7:117755380-117755574	-	TE	0.89785	0.079498	0.81835	1	K1	0
CTTNBP2	ENSG00000077063	31	7:117755372-117755379	-	TE	0.096864	0.91813	-0.82127	1	K1	0
PPP1R9A	ENSG00000158528	31	7:95290091-95290355	+	TE	0.22633	0.00086878	0.22546	0.996	K3	1.9996
ATXN7L1	ENSG00000146776	27	7:105617792-105618097	-	CE	0.29577	0.65724	-0.36147	0.928	K3	1.8235
STARD3NL	ENSG00000010270	23	7:38229923-38230379	+	TE	0.40039	0.0014031	0.39899	0.999	K2	1.6047
STARD3NL	ENSG00000010270	24	7:38230380-38230381	+	TE	0.29397	0.68858	-0.39461	0.914	K2	1.6047
VPS41	ENSG00000006715	5	7:38898091-38898129	-	CE	0.91028	0.74424	0.16604	0.945	K2	0.9302
CHRM2	ENSG00000181072	8	7:136869885-136870171	+	TE	0.085348	0.67258	-0.58723	0.997	K2	0.8023
CHRM2	ENSG00000181072	9	7:136870172-136871963	+	TE	0.91434	0.31395	0.6004	0.996	K2	0.8023
CHRM2	ENSG00000181072	13	7:137016267-137016642	+	TE	0.023093	0.36814	-0.34504	0.988	K2	0.9993
AC009403.1	ENSG00000216895	5	7:155644214-155644361	-	AD	0.79003	0.97046	-0.18043	0.998	K1	0.8183
CHN2	ENSG00000106069	2	7:29146589-29146596	+	TS	0.51148	0.8959	-0.38441	0.988	K2	1.466
CHN2	ENSG00000106069	3	7:29146597-29146631	+	TS	0.32099	0.099436	0.22155	0.937	K2	1.466
CHN2	ENSG00000106069	60	7:29512736-29512740	+	TE	0.72101	0.91203	-0.19103	0.966	K2	1.3077
CHN2	ENSG00000106069	61	7:29512741-29514327	+	TE	0.1893	0.068416	0.12088	0.931	K2	1.3077
WDR86	ENSG00000187260	1	7:151410719-151410727	-	TS	0.24147	0.85342	-0.61195	0.991	K2	0.8413
WDR86	ENSG00000187260	2	7:151410706-151410718	-	TS	0.75956	0.14626	0.61331	0.993	K2	0.8413
RABGEF1	ENSG00000154710	26	7:66809285-66809662	+	TE	0.15221	0.25509	-0.10288	0.916	K3	1.7604
CALN1	ENSG00000183166	14	7:71779492-71787774	-	TE	0.37213	0.10057	0.27156	0.945	K2	1
CALN1	ENSG00000183166	15	7:71779491-71779491	-	TE	0.37055	0.093228	0.27732	0.946	K2	1
SLC4A2	ENSG00000164889	21	7:151064692-151064697	+	TE	0.0026753	0.1052	-0.10252	0.963	K2	0.7318
SLC4A2	ENSG00000164889	23	7:151064745-151064760	+	TE	0.99728	0.89516	0.10213	0.973	K2	0.7318
ZNF680	ENSG00000173041	3	7:64563023-64563041	-	TS	0.14971	0.63711	-0.48741	0.933	K2	1.4806
ZNF680	ENSG00000173041	4	7:64562925-64563022	-	TS	0.37293	0.087341	0.28559	0.901	K2	1.4806
DUS4L-BCAP29	ENSG00000288558	17	7:107613654-107613732	+	CE	0.19866	0.42756	-0.2289	0.922	K1	0.9988
ABCB8	ENSG00000197150	3	7:151028426-151028436	+	TS	0.2162	0.017898	0.1983	0.921	K4	0.9843
MAGI2	ENSG00000187391	32	7:78568199-78568364	-	TS	0.66921	0.068607	0.6006	1	K1	0.8703
MAGI2	ENSG00000187391	33	7:78568095-78568198	-	TS	0.33774	0.92891	-0.59117	0.999	K1	0.8703
MAGI2	ENSG00000187391	36	7:78554567-78554671	-	CE	0.27235	0.06509	0.20726	0.93	K1	0.7642
MAGI2	ENSG00000187391	77	7:78194874-78194879	-	AD	0.83491	0.43179	0.40313	0.988	K1	0.9852
MAGI2	ENSG00000187391	78	7:78185629-78185670	-	CE	0.51191	0.95446	-0.44255	0.986	K1	0.9183
SAP25	ENSG00000205307	5	7:100573380-100573400	-	AA	0.59646	0.88203	-0.28557	0.96	K2	1.3274
MDH2	ENSG00000146701	22	7:76067068-76067506	+	TE	0.18651	0.07579	0.11072	0.937	K2	0.8739
HECW1	ENSG00000002746	23	7:43438146-43438763	+	TE	0.6444	0.086038	0.55836	0.999	K1	0.9999
HECW1	ENSG00000002746	24	7:43438764-43440597	+	TE	0.356	0.90863	-0.55263	0.998	K1	0.9999
DUS4L	ENSG00000105865	30	7:107577657-107577850	+	TE	0.36387	0.0037332	0.36014	0.999	K3	2.4711
DUS4L	ENSG00000105865	31	7:107577851-107577909	+	TE	0.17477	0.62997	-0.45519	0.997	K3	2.4711
AC004890.2	ENSG00000244560	9	7:149289548-149289726	+	CE	0.78428	0.1423	0.64198	1	K2	0.8925
ABCB1	ENSG00000085563	46	7:87504156-87504449	-	TE	0.099167	0.68326	-0.5841	0.996	K3	1.1265
CAMK2B	ENSG00000058404	66	7:44219417-44219429	-	TE	0.1402	0.40933	-0.26914	0.916	K3	0.9978
CAMK2B	ENSG00000058404	68	7:44219351-44219364	-	TE	0.14858	0.59722	-0.44864	0.983	K3	0.9978
CAMK2B	ENSG00000058404	70	7:44219346-44219348	-	TE	0.51178	0.1107	0.40108	0.976	K3	0.9978
CAMK2B	ENSG00000058404	71	7:44219292-44219345	-	TE	0.48205	0.11453	0.36753	0.965	K3	0.9978
MAGI2-AS3	ENSG00000234456	26	7:79454012-79454014	+	TS	0.015402	0.9659	-0.95049	1	K4	0.9881
MAGI2-AS3	ENSG00000234456	47	7:79456090-79456180	+	CE	0.24577	0.56701	-0.32124	0.91	K2	1.5219
GTF2I	ENSG00000263001	74	7:74759960-74760690	+	TE	0.84523	0.58163	0.26359	0.918	K2	1.0049
GTF2I	ENSG00000263001	75	7:74760691-74760692	+	TE	0.15468	0.4119	-0.25721	0.919	K2	1.0049
JAZF1-AS1	ENSG00000234336	10	7:28241912-28242428	+	TE	0.7975	0.41308	0.38441	0.943	K2	1.3415
STAG3L4	ENSG00000106610	4	7:67308577-67308652	+	CE	0.054371	0.16358	-0.10921	0.955	K2	0.9768
OR2A1	ENSG00000221970	3	7:144318125-144319057	+	TE	0.16354	0.0079832	0.15555	0.986	K1	0.846
OR2A1	ENSG00000221970	4	7:144319058-144322668	+	TE	0.83658	0.99178	-0.1552	0.988	K1	0.846
OR2A20P	ENSG00000170356	10	7:144250671-144251603	-	TE	0.41646	0.54828	-0.13181	0.99	K1	0.9954
OR2A20P	ENSG00000170356	11	7:144250045-144250670	-	TE	0.58423	0.45235	0.13188	0.988	K1	0.9954
OR2A42	ENSG00000212807	4	7:144231911-144232843	-	TE	0.16561	0.0058487	0.15976	0.987	K1	0.8934
OR2A42	ENSG00000212807	5	7:144228244-144231910	-	TE	0.83471	0.99361	-0.1589	0.989	K1	0.8934
SYPL1	ENSG00000008282	19	7:106090505-106091406	-	TE	0.31236	0.54561	-0.23325	0.983	K3	2.1495
SYPL1	ENSG00000008282	20	7:106090503-106090504	-	TE	0.1899	0.063513	0.12639	0.92	K3	2.1495
SEPTIN7-DT	ENSG00000228878	2	7:35800617-35800624	-	TS	0.89838	0.06443	0.83395	1	K3	1.536
SEPTIN7-DT	ENSG00000228878	3	7:35800609-35800616	-	TS	0.10235	0.3474	-0.24505	0.954	K3	1.536
SEPTIN7-DT	ENSG00000228878	5	7:35800529-35800606	-	TS	0.10195	0.46467	-0.36272	0.984	K3	1.536
AC015983.2	ENSG00000234418	18	7:122218927-122219162	+	TE	0.4877	0.10462	0.38308	0.98	K2	1.3984
AC015983.2	ENSG00000234418	19	7:122219163-122219276	+	TE	0.28457	0.62374	-0.33918	0.921	K2	1.3984
ZCWPW1	ENSG00000078487	12	7:100419002-100419110	-	AD	0.18738	0.6439	-0.45652	0.97	K3	2.3901
ZCWPW1	ENSG00000078487	27	7:100402516-100402576	-	CE	0.95084	0.20708	0.74377	1	K2	1.1625
ZCWPW1	ENSG00000078487	29	7:100401889-100402041	-	CE	0.77876	0.38479	0.39397	0.916	K2	1.1625
KMT2C	ENSG00000055609	1	7:152436004-152436005	-	TS	0.56681	0.75758	-0.19077	0.934	K2	1.0004
KMT2C	ENSG00000055609	2	7:152435800-152436003	-	TS	0.43424	0.24164	0.1926	0.951	K2	1.0004
PRKAR1B	ENSG00000188191	28	7:549750-550269	-	TE	0.31347	0.0033396	0.31013	1	K3	1.9354
PRKAR1B	ENSG00000188191	29	7:549742-549749	-	TE	0.087092	0.30401	-0.21692	0.927	K3	1.9354
PRKAR1B	ENSG00000188191	30	7:549198-549741	-	TE	0.40655	0.50682	-0.10027	0.967	K3	1.9354
SNHG26	ENSG00000228649	19	7:22858831-22858976	+	AD	0.40058	0.63426	-0.23368	0.901	K3	2.4998
PDIA4	ENSG00000155660	17	7:149003068-149004198	-	TE	0.5047	0.40153	0.10316	0.99	K2	0.9997
PDIA4	ENSG00000155660	18	7:149003062-149003067	-	TE	0.49522	0.59843	-0.1032	0.991	K2	0.9997
ZNRF2	ENSG00000180233	1	7:30284597-30285573	+	TS	0.39744	0.59526	-0.19781	0.982	K1	0.9974
ZNRF2	ENSG00000180233	2	7:30285574-30285826	+	TS	0.60302	0.40496	0.19806	0.981	K1	0.9974
MLXIPL	ENSG00000009950	24	7:73596790-73596864	-	RI	0.87665	0.45727	0.41938	0.984	K2	1.3405
MLXIPL	ENSG00000009950	28	7:73596480-73596638	-	RI	0.92529	0.4352	0.49009	0.993	K1	0.971
CYP2W1	ENSG00000073067	17	7:988635-988804	+	TE	0.79932	0.095086	0.70423	0.999	K1	0.3871
CYP2W1	ENSG00000073067	18	7:988805-989640	+	TE	0.1983	0.90887	-0.71057	1	K1	0.3871
ARHGEF5	ENSG00000050327	20	7:144379899-144380056	+	TE	0.54014	0.0072476	0.5329	1	K2	1.2515
ARHGEF5	ENSG00000050327	21	7:144380057-144380631	+	TE	0.412	0.89987	-0.48787	1	K2	1.2515
SBDS	ENSG00000126524	14	7:66988341-66988499	-	TE	0.0010208	0.21847	-0.21745	0.975	K2	1.4946
CPA2	ENSG00000158516	11	7:130275149-130275247	+	CE	0.93953	0.44303	0.4965	0.997	K1	0.9852
KDM7A	ENSG00000006459	24	7:140084855-140090902	-	TE	0.52766	0.73083	-0.20318	0.949	K2	1.4585
KDM7A	ENSG00000006459	25	7:140084746-140084854	-	TE	0.10329	0.00094599	0.10234	1	K2	1.4585
CUX1	ENSG00000257923	1	7:101815904-101815953	+	TS	0.7498	0.58971	0.16009	0.936	K3	1.3609
CUX1	ENSG00000257923	5	7:101816008-101816008	+	TS	0.153	0.35166	-0.19866	0.989	K3	1.3609
AP5Z1	ENSG00000242802	21	7:4785453-4785521	+	RI	0.058261	0.24309	-0.18483	0.95	K1	0.8631
GRID2IP	ENSG00000215045	26	7:6497727-6497773	-	TE	0.61083	0.11068	0.50014	0.989	K2	0.981
GRID2IP	ENSG00000215045	27	7:6497462-6497726	-	TE	0.38882	0.89162	-0.5028	0.99	K2	0.981
TOMM7	ENSG00000196683	3	7:22822811-22822849	-	TS	0.23654	0.34517	-0.10863	0.906	K3	1.3799
ITGB8	ENSG00000105855	2	7:20330900-20331101	+	TS	0.27952	0.9039	-0.62438	0.945	K2	0.9994
ITGB8	ENSG00000105855	3	7:20331102-20331558	+	TS	0.54498	0.044278	0.5007	0.991	K2	0.9994
CCT6P1	ENSG00000228409	13	7:65761646-65761748	+	CE	0.83476	0.56639	0.26837	0.952	K1	0.994
SRRT	ENSG00000087087	2	7:100875111-100875125	+	TS	0.61841	0.27437	0.34404	0.901	K3	0.967
CNOT4	ENSG00000080802	28	7:135387070-135387581	-	TE	0.20092	0.0077836	0.19314	0.968	K1	0.9742
CNOT4	ENSG00000080802	29	7:135386151-135387069	-	TE	0.79843	0.99205	-0.19361	0.974	K1	0.9742
GEM	ENSG00000164949	1	8:94262346-94262350	-	TS	0.26748	0.79335	-0.52587	0.914	K2	0.8904
VPS13B-DT	ENSG00000253948	2	8:99013039-99013044	-	TS	0.92844	0.25403	0.67441	0.998	K3	1.0912
VPS13B-DT	ENSG00000253948	3	8:99013037-99013038	-	TS	0.058244	0.70537	-0.64713	0.998	K3	1.0912
PTK2	ENSG00000169398	143	8:140659620-140659678	-	TE	0.13971	0.00035153	0.13936	0.902	K4	1.8191
ASPH	ENSG00000198363	64	8:61618978-61619019	-	CE	0.97918	0.87699	0.10219	0.917	K3	1.0639
ADGRB1	ENSG00000181790	23	8:142510932-142511073	+	CE	0.33139	0.72922	-0.39783	0.961	K1	0.8631
SHARPIN	ENSG00000179526	9	8:144103757-144103773	-	TS	0.11398	0.49635	-0.38237	0.994	K1	0.9999
SHARPIN	ENSG00000179526	10	8:144103553-144103756	-	TS	0.88515	0.50586	0.37929	0.997	K1	0.9999
SHARPIN	ENSG00000179526	31	8:144098633-144098636	-	TE	0.41371	0.9838	-0.57009	0.901	K1	0.8504
NRG1	ENSG00000157168	33	8:32646958-32646966	+	TS	0.55253	0.10968	0.44284	0.992	K3	0.9891
NRG1	ENSG00000157168	34	8:32646967-32647102	+	TS	0.44747	0.10776	0.33971	0.97	K3	0.9891
NRG1	ENSG00000157168	35	8:32647103-32647116	+	TS	0.10831	0.88656	-0.77826	1	K3	0.9891
NRG1	ENSG00000157168	50	8:32742734-32743207	+	TE	0.028717	0.96339	-0.93467	1	K2	0.0357
NRG1	ENSG00000157168	51	8:32743208-32743221	+	TE	0.9716	0.035793	0.9358	1	K2	0.0357
NRG1	ENSG00000157168	79	8:32765031-32767654	+	TE	0.29187	0.73619	-0.44432	0.939	K4	1.7582
EXOSC4	ENSG00000178896	1	8:144078648-144078671	+	TS	0.80153	0.98525	-0.18372	0.945	K1	0.9666
EXOSC4	ENSG00000178896	2	8:144078672-144078899	+	TS	0.19772	0.015203	0.18252	0.939	K1	0.9666
AC090152.1	ENSG00000167912	9	8:59121295-59121315	+	TE	0.83511	0.4279	0.40721	0.91	K2	1.4564
CRISPLD1	ENSG00000121005	2	8:74984602-74984627	+	TS	0.4407	0.57838	-0.13768	0.951	K2	0.9979
CRISPLD1	ENSG00000121005	3	8:74984628-74984752	+	TS	0.55864	0.41856	0.14009	0.946	K2	0.9979
LY6E-DT	ENSG00000247317	1	8:143018398-143018437	-	TS	0.14021	0.93552	-0.79531	1	K2	0
LY6E-DT	ENSG00000247317	2	8:143018391-143018397	-	TS	0.85924	0.071354	0.78789	1	K2	0
NSD3	ENSG00000147548	44	8:38275543-38275882	-	TE	0.03488	0.20512	-0.17024	0.984	K2	0.753
NSD3	ENSG00000147548	47	8:38269704-38275022	-	TE	0.94817	0.79489	0.15328	0.982	K2	0.753
SLC26A7	ENSG00000147606	34	8:91395650-91395756	+	TE	0.038717	0.24508	-0.20637	0.983	K3	0.9835
YWHAZ	ENSG00000164924	5	8:100952984-100952990	-	TS	0.1617	0.0053634	0.15634	0.976	K2	0.9386
YWHAZ	ENSG00000164924	7	8:100952850-100952883	-	TS	0.83906	0.99461	-0.15555	0.961	K2	0.9386
MROH6	ENSG00000204839	18	8:143568720-143568757	-	TS	0.86805	0.72368	0.14438	0.915	K3	0.8089
MROH6	ENSG00000204839	26	8:143567889-143568141	-	RI	0.52259	0.11563	0.40696	0.983	K3	1.9292
YTHDF3	ENSG00000185728	8	8:63168687-63168901	+	TS	0.0037284	0.13712	-0.1334	1	K3	1.5836
YTHDF3	ENSG00000185728	32	8:63210106-63210115	+	TE	0.03367	0.19167	-0.158	0.998	K3	2.2977
YTHDF3	ENSG00000185728	33	8:63210116-63210167	+	TE	0.36883	0.20704	0.16179	0.954	K3	2.2977
LETM2	ENSG00000165046	19	8:38394183-38394241	+	CE	0.72556	0.93227	-0.20671	0.923	K1	0.7219
BMP1	ENSG00000168487	1	8:22165140-22165186	+	TS	0.089309	0.68811	-0.5988	0.99	K3	1.5092
BMP1	ENSG00000168487	4	8:22165324-22165334	+	TS	0.32314	0.087969	0.23517	0.939	K3	1.5092
BMP1	ENSG00000168487	5	8:22165335-22165371	+	TS	0.49042	0.089941	0.40048	0.991	K3	1.5092
GRINA	ENSG00000178719	1	8:143990056-143990057	+	TS	0.9268	0.71299	0.21381	0.937	K2	0.8553
GRINA	ENSG00000178719	2	8:143990058-143990082	+	TS	0.072505	0.28337	-0.21087	0.925	K2	0.8553
GRINA	ENSG00000178719	25	8:143992823-143992839	+	TE	0.43834	0.33031	0.10803	0.938	K3	1.5789
COL22A1	ENSG00000169436	36	8:138722036-138722089	-	CE	0.3188	0.82609	-0.50729	0.995	K2	1.1134
COL22A1	ENSG00000169436	56	8:138649665-138649778	-	CE	0.65075	0.8978	-0.24706	0.913	K1	0.8453
COL22A1	ENSG00000169436	57	8:138646629-138646682	-	CE	0.56994	0.90027	-0.33034	0.953	K1	0.994
COL22A1	ENSG00000169436	58	8:138636742-138636795	-	CE	0.56416	0.89721	-0.33306	0.95	K1	0.994
COL22A1	ENSG00000169436	60	8:138630695-138630748	-	CE	0.46969	0.80157	-0.33188	0.908	K1	0.994
NEFM	ENSG00000104722	15	8:24918318-24918615	+	TE	0.010371	0.11602	-0.10565	0.999	K3	0.9539
SLC25A37	ENSG00000147454	26	8:23571475-23571590	+	TE	0.099222	0.34423	-0.24501	0.99	K3	2.1576
SLC25A37	ENSG00000147454	28	8:23571859-23572203	+	TE	0.33303	0.067635	0.2654	0.976	K3	2.1576
SLC25A37	ENSG00000147454	29	8:23572204-23572221	+	TE	0.036511	0.17066	-0.13415	0.915	K3	2.1576
AC022784.1	ENSG00000248538	23	8:9168665-9169096	+	TS	0.0349	0.5564	-0.5215	1	K2	0.9945
AC022784.1	ENSG00000248538	53	8:9202392-9202498	+	AA	0.12178	0.42312	-0.30134	0.94	K2	1.3808
AF117829.1	ENSG00000251136	2	8:89757723-89757727	-	TS	0.65495	0.52402	0.13093	0.907	K3	1.9426
AF117829.1	ENSG00000251136	25	8:89718520-89720926	-	TE	0.59287	0.86838	-0.27551	0.912	K2	0.9365
AF117829.1	ENSG00000251136	39	8:89615183-89615305	-	CE	0.67664	0.88077	-0.20413	0.919	K1	0.8905
AF117829.1	ENSG00000251136	40	8:89611784-89611989	-	CE	0.76446	0.94927	-0.18481	0.914	K2	1.3146
AF117829.1	ENSG00000251136	42	8:89611434-89611470	-	CE	0.50473	0.87046	-0.36573	0.953	K2	1.3023
POLB	ENSG00000070501	17	8:42352519-42352568	+	CE	0.86809	0.98205	-0.11396	0.994	K7	3.4124
MTDH	ENSG00000147649	1	8:97644184-97644545	+	TS	0.0020837	0.1299	-0.12782	0.976	K2	0.8208
MTDH	ENSG00000147649	3	8:97644793-97644887	+	TS	0.9979	0.86981	0.12809	0.974	K2	0.8208
SLC25A32	ENSG00000164933	13	8:103398638-103400057	-	TE	0.39216	0.18762	0.20453	0.965	K2	1.3063
ZFP41	ENSG00000181638	1	8:143246821-143246930	+	TS	0.92854	0.056744	0.8718	1	K2	0
ZFP41	ENSG00000181638	2	8:143246931-143246938	+	TS	0.070302	0.939	-0.8687	1	K2	0
EXTL3	ENSG00000012232	13	8:28701501-28701604	+	TS	0.42382	0.029638	0.39418	0.958	K1	0.9763
EXTL3	ENSG00000012232	14	8:28701605-28701659	+	TS	0.57841	0.9697	-0.39129	0.931	K1	0.9763
EXTL3	ENSG00000012232	15	8:28710355-28710357	+	TS	0.12755	0.90676	-0.7792	1	K1	0
EXTL3	ENSG00000012232	16	8:28710358-28710503	+	TS	0.87538	0.092015	0.78336	1	K1	0
PTK2B	ENSG00000120899	66	8:27458294-27458474	+	TE	0.16443	0.022742	0.14168	0.94	K2	0.8476
PTK2B	ENSG00000120899	67	8:27458475-27459386	+	TE	0.83536	0.97455	-0.13919	0.934	K2	0.8476
KCNQ3	ENSG00000184156	27	8:132129406-132129996	-	TE	0.0080229	0.16523	-0.1572	0.921	K3	2.3613
KCNQ3	ENSG00000184156	28	8:132129145-132129405	-	TE	0.0083169	0.22382	-0.2155	0.916	K3	2.3613
ANGPT1	ENSG00000154188	19	8:107251527-107252015	-	TE	0.51934	0.15452	0.36482	0.958	K2	1.3867
GINS4	ENSG00000147536	4	8:41529230-41529236	+	TS	0.048333	0.20207	-0.15374	0.918	K3	2.1343
PI15	ENSG00000137558	8	8:74849118-74849425	+	TE	0.0034346	0.12764	-0.1242	0.951	K2	1.46
PLPBP	ENSG00000147471	8	8:37765634-37765710	+	RI	0.08261	0.22351	-0.1409	0.92	K1	0.8791
PLPBP	ENSG00000147471	11	8:37766356-37766481	+	RI	0.1814	0.071028	0.11037	0.948	K2	1.3843
CCNE2	ENSG00000175305	24	8:94881614-94881745	-	TE	0.1702	0.011649	0.15855	0.957	K2	0.9172
CCNE2	ENSG00000175305	26	8:94879770-94880226	-	TE	0.8308	0.98909	-0.15829	0.959	K2	0.9172
TRIM35	ENSG00000104228	13	8:27285809-27286137	-	TE	0.30636	0.11749	0.18887	0.914	K1	0.9285
TRIM35	ENSG00000104228	14	8:27284886-27285808	-	TE	0.69348	0.88263	-0.18916	0.92	K1	0.9285
FAM86B2	ENSG00000145002	12	8:12425761-12425894	-	TE	0.44883	0.84307	-0.39425	0.972	K2	0.9878
FAM86B2	ENSG00000145002	13	8:12425614-12425760	-	TE	0.54564	0.16227	0.38337	0.954	K2	0.9878
LRRC24	ENSG00000254402	7	8:144522439-144523409	-	TE	0.71786	0.9287	-0.21084	0.924	K1	0.9994
LRRC24	ENSG00000254402	8	8:144522388-144522438	-	TE	0.28325	0.071341	0.21191	0.919	K1	0.9994
ZHX1	ENSG00000165156	17	8:123250130-123250320	-	TE	0.034536	0.52886	-0.49433	1	K2	1.3856
ZHX1	ENSG00000165156	18	8:123249660-123250129	-	TE	0.47602	0.13305	0.34296	1	K2	1.3856
CLN8	ENSG00000182372	23	8:1780250-1780766	+	TE	0.37183	0.01923	0.3526	0.967	K1	0.9998
CLN8	ENSG00000182372	24	8:1780767-1780772	+	TE	0.62801	0.98079	-0.35278	0.968	K1	0.9998
DLGAP2	ENSG00000198010	34	8:1678300-1678370	+	TS	0.39557	0.12449	0.27108	0.928	K1	0.9364
DLGAP2	ENSG00000198010	35	8:1678371-1678629	+	TS	0.60431	0.87101	-0.2667	0.901	K1	0.9364
MIR124-1HG	ENSG00000253230	25	8:9900071-9900076	-	TE	0.016341	0.18688	-0.17054	0.998	K3	1.7454
ADCY8	ENSG00000155897	14	8:130847424-130847513	-	CE	0.53233	0.26524	0.26709	0.968	K3	1.9696
XKR6	ENSG00000171044	5	8:11113872-11114092	-	CE	0.92991	0.52118	0.40874	0.997	K1	0.994
SLC39A4	ENSG00000147804	19	8:144413390-144413512	-	RI	0.40702	0.17535	0.23167	0.951	K2	1.2958
IMPA1	ENSG00000133731	5	8:81686311-81686315	-	TS	0.009223	0.33613	-0.32691	1	K4	1.5849
IMPA1	ENSG00000133731	6	8:81686302-81686310	-	TS	0.0095634	0.33599	-0.32643	1	K4	1.5849
IMPA1	ENSG00000133731	7	8:81686284-81686301	-	TS	0.98631	0.33816	0.64815	1	K4	1.5849
PHF20L1	ENSG00000129292	5	8:132775398-132775399	+	TS	0.018946	0.13726	-0.11832	0.904	K3	0.7904
STAU2	ENSG00000040341	58	8:73549604-73549691	-	TE	0.30539	0.40992	-0.10453	0.992	K3	1.914
RPL7	ENSG00000147604	21	8:73290284-73290705	-	TE	0.010195	0.50006	-0.48986	1	K2	0.952
RPL7	ENSG00000147604	22	8:73290267-73290283	-	TE	0.98989	0.50192	0.48797	1	K2	0.952
RNF139-AS1	ENSG00000245149	11	8:124462485-124464306	-	TE	0.71336	0.92251	-0.20914	0.906	K1	0.9983
ANK1	ENSG00000029534	67	8:41655375-41655439	-	TE	0.014514	0.12444	-0.10993	0.995	K3	1.556
TNFRSF10A	ENSG00000104689	17	8:23190452-23191648	-	TE	0.5205	0.62667	-0.10617	0.902	K2	0.9935
LRP12	ENSG00000147650	12	8:104495751-104496142	-	TS	0.26829	0.76309	-0.49479	0.916	K1	0.9246
LRP12	ENSG00000147650	13	8:104495210-104495750	-	TS	0.73131	0.23518	0.49613	0.902	K1	0.9246
PLEC	ENSG00000178209	7	8:143953726-143953920	-	AF	0.74472	0.57032	0.1744	0.933	K2	1.4047
ZNF517	ENSG00000197363	8	8:144803641-144803767	+	CE	0.79438	0.3955	0.39888	0.949	K3	2.0117
ZNF517	ENSG00000197363	13	8:144807328-144808476	+	TE	0.98771	0.68873	0.29898	0.902	K1	0.9626
SCRIB	ENSG00000180900	48	8:143791666-143791740	-	CE	0.35536	0.56361	-0.20825	0.923	K1	0.999
TNFRSF11B	ENSG00000164761	9	8:118924475-118924762	-	TE	0.63267	0.23772	0.39494	0.934	K1	0.9963
TNFRSF11B	ENSG00000164761	10	8:118923557-118924474	-	TE	0.37026	0.77009	-0.39983	0.928	K1	0.9963
UBR5	ENSG00000104517	71	8:102267436-102268718	-	TS	0.38832	0.024548	0.36377	0.997	K1	0.9552
UBR5	ENSG00000104517	72	8:102267093-102267435	-	TS	0.60772	0.97576	-0.36804	0.995	K1	0.9552
UBR5	ENSG00000104517	86	8:102254198-102254514	-	TE	0.1047	0.00056187	0.10413	0.911	K2	1.167
SNTB1	ENSG00000172164	17	8:120535756-120535846	-	TE	0.26894	0.82499	-0.55605	0.974	K2	1.2071
NDUFB9	ENSG00000147684	2	8:124539123-124539130	+	TS	0.0023226	0.21128	-0.20896	0.966	K3	1.8735
ZNF16	ENSG00000170631	14	8:144932415-144932590	-	TE	0.16368	0.0013087	0.16237	0.925	K3	1.7935
ESRP1	ENSG00000104413	2	8:94641174-94641198	+	TS	0.64681	0.76649	-0.11968	0.915	K2	1.2077
ESRP1	ENSG00000104413	3	8:94641199-94641203	+	TS	0.31948	0.20099	0.11849	0.935	K2	1.2077
RIMS2	ENSG00000176406	11	8:103809280-103809321	+	CE	0.30662	0.50619	-0.19957	0.908	K3	1.5969
RIMS2	ENSG00000176406	61	8:104254415-104254425	+	TE	0.0087663	0.14123	-0.13246	0.911	K3	1.3372
OPRK1	ENSG00000082556	1	8:53251638-53251697	-	TS	0.059566	0.26787	-0.2083	0.938	K2	0.7275
OPRK1	ENSG00000082556	10	8:53229213-53229829	-	TE	0.0094717	0.20638	-0.19691	0.996	K3	1.4766
OPRK1	ENSG00000082556	11	8:53229203-53229212	-	TE	0.16566	0.0073701	0.15829	0.984	K3	1.4766
SH2D4A	ENSG00000104611	3	8:19313976-19314079	+	AF	0.53526	0.95037	-0.41511	0.996	K1	1
RBPMS	ENSG00000157110	9	8:30442617-30442719	+	TS	0.2349	0.8382	-0.6033	0.977	K1	0.9967
RBPMS	ENSG00000157110	10	8:30442720-30442800	+	TS	0.76244	0.15998	0.60245	0.976	K1	0.9967
RBPMS	ENSG00000157110	39	8:30556453-30556636	+	TS	0.033946	0.2599	-0.22596	0.998	K1	0.8226
RBPMS	ENSG00000157110	40	8:30556637-30556794	+	TS	0.967	0.7419	0.2251	0.998	K1	0.8226
RBPMS	ENSG00000157110	45	8:30564050-30564366	+	TS	0.52888	0.76198	-0.23311	0.95	K1	0.9797
RBPMS	ENSG00000157110	46	8:30564367-30564452	+	TS	0.46872	0.23204	0.23668	0.954	K1	0.9797
RBPMS	ENSG00000157110	49	8:30570637-30570700	+	TE	0.50785	0.0017681	0.50608	0.98	K3	1.0292
RBPMS	ENSG00000157110	53	8:30570995-30572256	+	TE	0.10131	0.22398	-0.12266	0.953	K3	1.0292
SGK3	ENSG00000104205	13	8:66680025-66680392	+	RI	0.39437	0.14166	0.25271	0.936	K2	1.82
SGK3	ENSG00000104205	14	8:66680393-66680458	+	CE	0.44319	0.24367	0.19951	0.922	K2	1.82
SGK3	ENSG00000104205	29	8:66775227-66775319	+	TS	0.8021	0.085436	0.71667	0.999	K2	1.0095
COMMD5	ENSG00000170619	12	8:144850188-144850547	-	TE	0.010166	0.12274	-0.11257	0.902	K2	0.772
COMMD5	ENSG00000170619	13	8:144850176-144850187	-	TE	0.98986	0.87726	0.11261	0.911	K2	0.772
KCNS2	ENSG00000156486	3	8:98427938-98432148	+	TE	0.10861	0.71062	-0.60201	1	K1	0.8373
KCNS2	ENSG00000156486	4	8:98432149-98432853	+	TE	0.89446	0.28245	0.61201	1	K1	0.8373
PCMTD1	ENSG00000168300	19	8:51826929-51827361	-	AL	0.08993	0.27774	-0.18781	0.96	K3	0.9523
RGS20	ENSG00000147509	18	8:53958698-53959274	+	TE	0.44279	0.035591	0.4072	0.931	K2	0.9885
IDO1	ENSG00000131203	30	8:39927830-39928138	+	TE	0.13675	0.010938	0.12581	0.998	K2	0.9487
IDO1	ENSG00000131203	31	8:39928139-39928426	+	TE	0.82973	0.97158	-0.14185	0.996	K2	0.9487
GSR	ENSG00000104687	1	8:30727836-30727846	-	TS	0.0090219	0.20071	-0.19169	0.913	K2	1.3465
GSR	ENSG00000104687	23	8:30679520-30679669	-	TE	0.031174	0.133	-0.10183	0.958	K2	1.8013
CHCHD7	ENSG00000170791	28	8:56217413-56217429	+	TE	0.35539	0.1724	0.18299	0.999	K4	2.3243
SLC39A14	ENSG00000104635	1	8:22367249-22367277	+	TS	0.79811	0.66005	0.13805	0.904	K2	1.0583
SLC39A14	ENSG00000104635	2	8:22367278-22367286	+	TS	0.18489	0.32935	-0.14446	0.919	K2	1.0583
NPM2	ENSG00000158806	30	8:22036683-22036779	+	TE	0.3552	0.045736	0.30946	0.93	K3	1.0041
NPM2	ENSG00000158806	32	8:22036864-22036896	+	TE	0.64351	0.9529	-0.30939	0.933	K3	1.0041
MINCR	ENSG00000253716	2	8:143281671-143281687	-	TS	0.23206	0.019676	0.21238	0.934	K3	1.4819
MINCR	ENSG00000253716	3	8:143281666-143281670	-	TS	0.62435	0.97913	-0.35478	0.999	K3	1.4819
MINCR	ENSG00000253716	4	8:143281611-143281665	-	TS	0.15431	0.015249	0.13906	0.965	K3	1.4819
RB1CC1	ENSG00000023287	2	8:52714445-52714466	-	TS	0.0038543	0.17126	-0.16741	0.95	K3	0.9203
RB1CC1	ENSG00000023287	3	8:52714438-52714444	-	TS	0.99633	0.82924	0.1671	0.958	K3	0.9203
ATP6V1B2	ENSG00000147416	12	8:20211177-20211254	+	TE	0.54248	0.67066	-0.12817	0.93	K1	0.9973
ATP6V1B2	ENSG00000147416	13	8:20211255-20211290	+	TE	0.45786	0.32991	0.12795	0.934	K1	0.9973
SAMD12-AS1	ENSG00000281641	5	8:118621555-118621569	+	TS	0.46	0.12995	0.33006	0.96	K1	0.9928
SAMD12-AS1	ENSG00000281641	6	8:118621570-118621655	+	TS	0.54401	0.87276	-0.32876	0.942	K1	0.9928
EFR3A	ENSG00000132294	35	8:132010790-132010895	+	TE	0.12481	0.31222	-0.18741	0.924	K2	1.862
EFR3A	ENSG00000132294	36	8:132010896-132011079	+	TE	0.21789	0.012793	0.2051	0.902	K2	1.862
HGH1	ENSG00000235173	19	8:144139388-144139420	+	TE	0.00093909	0.1557	-0.15476	0.989	K2	1.4716
HGH1	ENSG00000235173	20	8:144139421-144140713	+	TE	0.0051327	0.13752	-0.13239	0.941	K2	1.4716
HGH1	ENSG00000235173	21	8:144140714-144140724	+	TE	0.9569	0.59131	0.36559	1	K2	1.4716
C8orf34-AS1	ENSG00000248801	17	8:68304282-68304801	-	TE	0.023748	0.39765	-0.3739	0.998	K4	1.8664
C8orf34-AS1	ENSG00000248801	22	8:68302798-68303505	-	TE	0.6506	0.084687	0.56591	0.907	K4	1.8664
C8orf34-AS1	ENSG00000248801	23	8:68302293-68302797	-	TE	0.023571	0.22334	-0.19977	0.994	K4	1.8664
FAM110B	ENSG00000169122	1	8:57994509-57994553	+	TS	0.93546	0.087899	0.84756	1	K2	0
FAM110B	ENSG00000169122	2	8:57994554-57994567	+	TS	0.060292	0.91448	-0.85419	1	K2	0
FAM110B	ENSG00000169122	15	8:58146038-58146040	+	TE	0.57565	0.85844	-0.28279	0.966	K2	0.972
FAM110B	ENSG00000169122	16	8:58146041-58148788	+	TE	0.42405	0.14114	0.28291	0.965	K2	0.972
ATP6V1H	ENSG00000047249	47	8:53715900-53716024	-	TE	0.40927	0.56736	-0.15809	0.93	K3	1.7688
ATP6V1H	ENSG00000047249	51	8:53715670-53715672	-	TE	0.40606	0.17578	0.23029	0.915	K3	1.7688
SNTG1	ENSG00000147481	11	8:49911634-49911658	+	TS	0.023978	0.7717	-0.74772	1	K4	1.7605
AC011632.1	ENSG00000253706	6	8:74844848-74845035	-	AL	0.16545	0.60116	-0.43572	0.986	K2	1.361
HGSNAT	ENSG00000165102	23	8:43191474-43191580	+	TE	0.90891	0.085904	0.823	1	K1	0
HGSNAT	ENSG00000165102	24	8:43191581-43191589	+	TE	0.093645	0.90879	-0.81514	1	K1	0
HGSNAT	ENSG00000165102	31	8:43196430-43196540	+	CE	0.074557	0.45515	-0.38059	0.994	K3	1.626
HGSNAT	ENSG00000165102	39	8:43199859-43200555	+	TE	0.10397	0.35609	-0.25212	0.985	K2	1.5156
CYHR1	ENSG00000187954	23	8:144453461-144457641	-	TS	0.84394	0.991	-0.14707	0.92	K1	0.9461
CYHR1	ENSG00000187954	29	8:144449931-144450575	-	TE	0.73236	0.58964	0.14272	0.983	K2	1.3887
CYHR1	ENSG00000187954	30	8:144449582-144449930	-	TE	0.14338	0.3141	-0.17072	0.93	K2	1.3887
DERL1	ENSG00000136986	15	8:123015442-123015445	-	TE	0.51813	0.67981	-0.16168	1	K3	1.7464
DERL1	ENSG00000136986	16	8:123015165-123015441	-	TE	0.1339	0.027274	0.10663	1	K3	1.7464
SLC20A2	ENSG00000168575	42	8:42417803-42417967	-	TE	0.47133	0.078872	0.39246	0.983	K1	0.9999
SLC20A2	ENSG00000168575	43	8:42416475-42417802	-	TE	0.52836	0.92042	-0.39205	0.986	K1	0.9999
EXTL3-AS1	ENSG00000246339	3	8:28701254-28701319	-	TS	0.5926	0.069866	0.52273	0.988	K2	1.4977
EXTL3-AS1	ENSG00000246339	5	8:28700889-28701112	-	TS	0.33316	0.78641	-0.45325	0.943	K2	1.4977
UBXN2B	ENSG00000215114	3	8:58411381-58411385	+	TS	0.070984	0.22041	-0.14943	0.963	K2	1.0273
GATA4	ENSG00000136574	29	8:11758293-11758522	+	TE	0.45194	0.044314	0.40762	0.919	K3	1.5207
GATA4	ENSG00000136574	31	8:11758766-11759131	+	TE	0.052953	0.47871	-0.42576	0.993	K3	1.5207
PIWIL2	ENSG00000197181	28	8:22355517-22355530	+	TE	0.41045	0.014146	0.39631	0.951	K3	0.9939
PIWIL2	ENSG00000197181	31	8:22356089-22357568	+	TE	0.35228	0.98702	-0.63474	1	K3	0.9939
NSMCE2	ENSG00000156831	24	8:125182272-125182430	+	TE	0.10397	0.46471	-0.36073	0.969	K2	1.5703
NSMCE2	ENSG00000156831	31	8:125366768-125367075	+	TE	0.082657	0.60133	-0.51867	0.996	K2	0.9795
MAPK15	ENSG00000181085	2	8:143716349-143716377	+	TS	0.070122	0.4542	-0.38408	0.99	K2	0.9912
MAPK15	ENSG00000181085	3	8:143716378-143716443	+	TS	0.92913	0.54518	0.38395	0.978	K2	0.9912
LYPLA1	ENSG00000120992	1	8:54101978-54102017	-	TS	0.12898	0.0010373	0.12794	0.927	K4	1.2981
LYPLA1	ENSG00000120992	12	8:54101350-54101444	-	TS	0.2315	0.043102	0.18839	0.938	K2	1.137
LONRF1	ENSG00000154359	28	8:12721906-12722757	-	TE	0.52718	0.6281	-0.10092	0.917	K3	1.4999
ZNF252P	ENSG00000196922	15	8:144994479-144994592	-	CE	0.8828	0.77612	0.10667	0.915	K3	1.6024
STC1	ENSG00000159167	5	8:23843914-23845040	-	TE	0.3348	0.17547	0.15933	0.98	K1	0.9924
STC1	ENSG00000159167	6	8:23841929-23843913	-	TE	0.6648	0.82449	-0.1597	0.983	K1	0.9924
NA	ENSG00000274956	1	8:62977861-62981750	+	TE	0.216	0.026303	0.18969	0.945	K1	0.8998
NA	ENSG00000274956	2	8:62981751-62984900	+	TE	0.78212	0.97395	-0.19182	0.954	K1	0.8998
AC090204.1	ENSG00000247134	2	8:32927921-32927943	+	TS	0.90935	0.75345	0.1559	0.911	K3	1.0683
AP003692.1	ENSG00000254307	1	8:94792964-94793106	-	TS	0.23765	0.042584	0.19507	0.96	K1	0.8089
AP003692.1	ENSG00000254307	2	8:94792803-94792963	-	TS	0.75935	0.95621	-0.19686	0.968	K1	0.8089
ERICH1	ENSG00000104714	14	8:673327-673462	-	TS	0.14856	0.0046394	0.14392	0.94	K2	0.9486
ERICH1	ENSG00000104714	15	8:673289-673326	-	TS	0.85109	0.99531	-0.14423	0.916	K2	0.9486
AC016065.1	ENSG00000246089	5	8:6406372-6406527	-	RI	0.85811	0.97863	-0.12052	0.985	K1	0.7141
BRF2	ENSG00000104221	11	8:37844702-37845213	-	TE	0.8503	0.67519	0.17511	0.995	K1	0.9375
BRF2	ENSG00000104221	12	8:37843268-37844701	-	TE	0.15167	0.32369	-0.17202	0.996	K1	0.9375
NTAQ1	ENSG00000156795	19	8:123441350-123441497	+	AD	0.94542	0.83461	0.11081	0.938	K2	0.8928
NTAQ1	ENSG00000156795	21	8:123441525-123441596	+	TE	0.20408	0.48761	-0.28353	0.933	K3	1.6432
NTAQ1	ENSG00000156795	22	8:123441597-123441623	+	TE	0.59275	0.34055	0.2522	0.959	K3	1.6432
RMDN1	ENSG00000176623	1	8:86514339-86514357	-	TS	0.21804	0.64915	-0.43111	0.965	K1	0.8682
RMDN1	ENSG00000176623	2	8:86514242-86514338	-	TS	0.77309	0.35854	0.41456	0.95	K1	0.8682
EBF2	ENSG00000221818	22	8:25844362-25844608	-	TE	0.12269	0.75548	-0.63279	0.999	K2	0.6215
EBF2	ENSG00000221818	23	8:25841725-25844361	-	TE	0.87853	0.24694	0.63159	0.999	K2	0.6215
ZNF395	ENSG00000186918	31	8:28348529-28348558	-	TE	0.25406	0.40281	-0.14875	0.961	K2	1.4339
RALYL	ENSG00000184672	8	8:84184875-84184940	+	TS	0.1396	0.80542	-0.66582	0.999	K1	0.5858
RALYL	ENSG00000184672	9	8:84184941-84185014	+	TS	0.86003	0.19159	0.66844	1	K1	0.5858
REEP4	ENSG00000168476	7	8:22141451-22141540	-	TS	0.12522	0.34607	-0.22085	0.962	K3	1.9932
ARHGAP39	ENSG00000147799	2	8:144605535-144605699	-	TS	0.077254	0.22226	-0.14501	0.907	K1	0.7065
ZNF696	ENSG00000185730	3	8:143290910-143291403	+	TS	0.11663	0.70456	-0.58793	0.991	K2	0.919
UTP23	ENSG00000147679	2	8:116766508-116766508	+	TS	0.35069	0.027417	0.32328	0.931	K3	1.0688
BIN3	ENSG00000147439	20	8:22625301-22625412	-	TE	0.7764	0.092881	0.68352	1	K1	0.819
BIN3	ENSG00000147439	21	8:22625047-22625300	-	TE	0.21886	0.90502	-0.68616	1	K1	0.819
KIFC2	ENSG00000167702	1	8:144466043-144466351	+	TS	0.12949	0.52755	-0.39806	0.979	K2	0.9983
KIFC2	ENSG00000167702	3	8:144466355-144466518	+	TS	0.87889	0.48179	0.3971	0.98	K2	0.9983
MYOM2	ENSG00000036448	55	8:2141141-2141177	+	CE	0.10554	0.83395	-0.72841	1	K2	0.8428
MYOM2	ENSG00000036448	56	8:2142375-2142397	+	CE	0.1107	0.79696	-0.68626	1	K2	0.8428
VPS28	ENSG00000160948	39	8:144423617-144423619	-	TE	0.08059	0.46558	-0.38499	0.932	K3	1.9787
FAM87A	ENSG00000182366	17	8:376243-377045	-	TE	0.85085	0.11059	0.74026	1	K2	0
FAM87A	ENSG00000182366	18	8:375973-376242	-	TE	0.13663	0.89122	-0.75459	1	K2	0
SLA	ENSG00000155926	50	8:133038367-133038426	-	TE	0.015297	0.26345	-0.24815	0.918	K3	0.9993
MTUS1	ENSG00000129422	69	8:17643804-17645661	-	TE	0.39496	0.5801	-0.18513	0.944	K3	1.9218
DEPTOR	ENSG00000155792	12	8:120049592-120050044	+	TE	0.22285	0.43696	-0.2141	0.999	K2	0.9902
DEPTOR	ENSG00000155792	13	8:120050045-120050918	+	TE	0.77742	0.56189	0.21553	0.997	K2	0.9902
CA3-AS1	ENSG00000253549	19	8:85440596-85440911	-	TE	0.22215	0.94355	-0.72141	1	K2	1.0405
AC103705.1	ENSG00000278275	3	8:128010188-128010428	-	TE	0.4595	0.10784	0.35166	0.987	K1	0.991
AC103705.1	ENSG00000278275	4	8:128009551-128010187	-	TE	0.54034	0.89181	-0.35147	0.984	K1	0.991
PVT1	ENSG00000249859	31	8:127795180-127795195	+	TS	0.56382	0.016104	0.54772	1	K3	1.5129
PVT1	ENSG00000249859	35	8:127795209-127795220	+	TS	0.31037	0.75043	-0.44006	0.998	K3	1.5129
PVT1	ENSG00000249859	39	8:127795353-127795357	+	TS	0.14305	0.016526	0.12653	0.938	K3	0.8523
PVT1	ENSG00000249859	42	8:127795413-127795535	+	TS	0.8566	0.98333	-0.12673	0.926	K3	0.8523
PVT1	ENSG00000249859	114	8:127939508-127939676	+	CE	0.68165	0.49271	0.18894	0.929	K7	4.2541
PVT1	ENSG00000249859	116	8:127942419-127942997	+	TE	0.31988	0.016393	0.30348	0.94	K2	0.9294
PVT1	ENSG00000249859	151	8:128010318-128010444	+	CE	0.51046	0.90165	-0.39119	0.991	K3	2.5611
PVT1	ENSG00000249859	167	8:128046371-128046598	+	TS	0.78287	0.078412	0.70446	0.999	K2	0.5613
PVT1	ENSG00000249859	170	8:128046607-128046712	+	TS	0.22986	0.92409	-0.69423	0.999	K2	0.5613
PVT1	ENSG00000249859	198	8:128082753-128082848	+	CE	0.26331	0.4696	-0.20629	0.902	K4	2.9191
RHOBTB2	ENSG00000008853	24	8:23017252-23018441	+	TE	0.49981	0.33364	0.16617	0.994	K2	1.0898
ASAP1	ENSG00000153317	1	8:130443661-130443674	-	TS	0.77437	0.10912	0.66525	1	K2	0.6005
ASAP1	ENSG00000153317	2	8:130443538-130443660	-	TS	0.2203	0.89002	-0.66972	1	K2	0.6005
PCM1	ENSG00000078674	21	8:17940042-17940158	+	CE	0.57084	0.69914	-0.1283	0.959	K1	0.9944
C8orf33	ENSG00000182307	20	8:145065715-145066516	+	TE	0.91222	0.20694	0.70528	1	K2	0.5002
C8orf33	ENSG00000182307	22	8:145066625-145066679	+	TE	0.091871	0.7858	-0.69392	1	K2	0.5002
PEX2	ENSG00000164751	14	8:76982934-76982956	-	TE	0.38896	0.1916	0.19736	0.933	K3	1.8382
DPY19L4	ENSG00000156162	17	8:94744485-94744983	+	TE	0.46296	0.96479	-0.50183	0.946	K1	0.9428
DPY19L4	ENSG00000156162	18	8:94744984-94745084	+	TE	0.53698	0.035129	0.50185	0.959	K1	0.9428
CTSB	ENSG00000164733	53	8:11848510-11848627	-	TS	0.27768	0.61583	-0.33815	0.925	K2	0.9998
CTSB	ENSG00000164733	54	8:11848508-11848509	-	TS	0.73116	0.38796	0.3432	0.93	K2	0.9998
GASAL1	ENSG00000253669	9	8:102809567-102809971	+	TE	0.79172	0.20287	0.58885	0.984	K2	0.922
GASAL1	ENSG00000253669	10	8:102809972-102810035	+	TE	0.077932	0.79686	-0.71893	1	K2	0.922
ERLIN2	ENSG00000147475	6	8:37736681-37736684	+	TS	0.95747	0.057642	0.89983	1	K2	0.2935
ERLIN2	ENSG00000147475	7	8:37736685-37736691	+	TS	0.043739	0.94338	-0.89964	1	K2	0.2935
TBC1D31	ENSG00000156787	36	8:123129066-123129069	+	AA	0.61864	0.78147	-0.16283	0.931	K3	1.5866
FZD6	ENSG00000164930	3	8:103298865-103298875	+	TS	0.90908	0.58885	0.32023	0.978	K2	1.4941
FZD6	ENSG00000164930	4	8:103298876-103298897	+	TS	0.059035	0.2867	-0.22767	0.965	K2	1.4941
FZD6	ENSG00000164930	5	8:103298898-103298995	+	TS	0.041553	0.14782	-0.10627	0.925	K2	1.4941
SLCO5A1	ENSG00000137571	21	8:69672663-69673326	-	TE	0.0032669	0.22728	-0.22401	1	K2	1.5806
SCARA5	ENSG00000168079	14	8:27870236-27872070	-	TE	0.26046	0.69646	-0.436	0.959	K1	1
SCARA5	ENSG00000168079	15	8:27869883-27870235	-	TE	0.74181	0.30296	0.43886	0.959	K1	1
FAM66B	ENSG00000215374	2	8:7355340-7355354	-	TS	0.046572	0.80329	-0.75672	1	K3	0.5694
FAM66B	ENSG00000215374	11	8:7348973-7349082	-	AD	0.14195	0.52046	-0.37851	0.973	K2	1.4361
FAM66B	ENSG00000215374	26	8:7301611-7302171	-	TE	0.04269	0.19624	-0.15355	0.986	K3	1.5594
WDR97	ENSG00000179698	31	8:144113518-144113656	+	RI	0.90579	0.61905	0.28674	0.949	K1	0.9183
WDR97	ENSG00000179698	36	8:144114476-144114553	+	RI	0.809	0.58611	0.22288	0.914	K1	0.971
TNFRSF10C	ENSG00000173535	8	8:23116675-23117050	+	TE	0.53435	0.32861	0.20574	0.989	K2	0.9858
TNFRSF10C	ENSG00000173535	9	8:23117051-23117437	+	TE	0.46501	0.67165	-0.20664	0.978	K2	0.9858
PPP1R16A	ENSG00000160972	30	8:144500392-144500486	+	RI	0.13725	0.034893	0.10236	0.91	K1	0.5032
NAT1	ENSG00000171428	16	8:18222099-18222324	+	TE	0.23651	0.38874	-0.15224	0.908	K3	2.0057
STAR	ENSG00000147465	5	8:38148360-38148640	-	RI	0.077574	0.21103	-0.13346	0.903	K1	0.7087
FAM160B2	ENSG00000158863	1	8:22089150-22089158	+	TS	0.11138	0.9192	-0.80782	1	K3	0.6614
FAM160B2	ENSG00000158863	3	8:22089184-22089202	+	TS	0.75777	0.084429	0.67334	1	K3	0.6614
FNTA	ENSG00000168522	7	8:43056355-43056361	+	TS	0.43016	0.12975	0.3004	0.982	K3	1.7926
FNTA	ENSG00000168522	37	8:43085582-43085780	+	TE	0.9488	0.53184	0.41696	1	K2	0.9983
FNTA	ENSG00000168522	38	8:43085781-43085785	+	TE	0.050795	0.46887	-0.41808	1	K2	0.9983
ZBTB10	ENSG00000205189	16	8:80519223-80519804	+	TE	0.29783	0.50503	-0.2072	0.937	K2	1.9267
ZBTB10	ENSG00000205189	17	8:80519805-80520135	+	TE	0.13153	0.00065142	0.13088	0.999	K2	1.9267
CYRIB	ENSG00000153310	9	8:130016464-130016556	-	TS	0.25636	0.035176	0.22118	0.978	K3	1.3853
CDCA2	ENSG00000184661	1	8:25459199-25459232	+	TS	0.65161	0.80102	-0.14941	0.998	K1	0.9584
CDCA2	ENSG00000184661	2	8:25459233-25459473	+	TS	0.34822	0.19864	0.14958	0.991	K1	0.9584
OSGIN2	ENSG00000164823	11	8:89924503-89927853	+	TE	0.68995	0.99782	-0.30787	0.98	K2	0.9432
OSGIN2	ENSG00000164823	12	8:89927854-89927868	+	TE	0.30993	0.0021797	0.30775	0.977	K2	0.9432
CSMD1	ENSG00000183117	1	8:4994915-4994972	-	TS	0.88665	0.12197	0.76468	1	K2	0
CSMD1	ENSG00000183117	3	8:4994332-4994701	-	TS	0.1106	0.86052	-0.74992	0.999	K2	0
POLR2K	ENSG00000147669	9	8:100153294-100153646	+	TE	0.29805	0.17219	0.12586	1	K1	0.8906
POLR2K	ENSG00000147669	10	8:100153647-100154003	+	TE	0.70238	0.82719	-0.12481	1	K1	0.8906
AC100858.2	ENSG00000255491	5	8:124834884-124835143	-	TE	0.68562	0.14601	0.53961	0.988	K1	0.8587
AC100858.2	ENSG00000255491	6	8:124832263-124834883	-	TE	0.31741	0.85671	-0.5393	0.993	K1	0.8587
MYC	ENSG00000136997	3	8:127735519-127735658	+	TS	0.89295	0.39325	0.4997	0.998	K2	0.9518
MYC	ENSG00000136997	4	8:127735659-127735817	+	TS	0.10976	0.61833	-0.50857	0.996	K2	0.9518
MYC	ENSG00000136997	15	8:127738248-127738250	+	AA	0.7337	0.87325	-0.13955	0.984	K2	0.9676
CA13	ENSG00000185015	9	8:85237719-85237870	+	CE	0.13045	0.76036	-0.62991	0.998	K1	0.684
FAM86B3P	ENSG00000173295	6	8:8232794-8232874	+	CE	0.69339	0.92302	-0.22963	0.931	K1	0.8113
FAM86B3P	ENSG00000173295	7	8:8234483-8234584	+	CE	0.87199	0.53433	0.33766	0.967	K1	0.9957
LEPROTL1	ENSG00000104660	15	8:30106029-30106089	+	TE	0.64122	0.52395	0.11727	0.974	K2	1.7748
TRIQK	ENSG00000205133	27	8:92917008-92917010	-	AA	0.5296	0.42345	0.10614	0.907	K4	2.5105
C8orf58	ENSG00000241852	14	8:22602537-22602560	+	AA	0.52214	0.33806	0.18408	0.944	K3	2.5956
CA2	ENSG00000104267	1	8:85463968-85464002	+	TS	0.16159	0.64593	-0.48434	0.951	K3	1.6949
CA2	ENSG00000104267	4	8:85464011-85464013	+	TS	0.57741	0.1142	0.46321	0.994	K3	1.6949
CA2	ENSG00000104267	15	8:85480670-85480886	+	TE	0.457	0.3353	0.1217	0.913	K1	0.9994
CA2	ENSG00000104267	16	8:85480887-85481493	+	TE	0.54237	0.66465	-0.12227	0.918	K1	0.9994
FGFR1	ENSG00000077782	102	8:38411139-38411230	-	TE	0.10738	0.44558	-0.3382	0.94	K2	1.3909
DLC1	ENSG00000164741	32	8:13100606-13100688	-	TE	0.067327	0.44911	-0.38178	0.983	K2	1.4568
DLC1	ENSG00000164741	51	8:13085577-13085592	-	TE	0.25282	0.0076262	0.24519	0.989	K3	1.4875
DLC1	ENSG00000164741	53	8:13085189-13085554	-	TE	0.11004	0.28004	-0.17	0.97	K3	1.4875
SAMD12	ENSG00000177570	3	8:118621954-118621967	-	TS	0.097549	0.50266	-0.40511	0.982	K3	1
SAMD12	ENSG00000177570	4	8:118621950-118621953	-	TS	0.89854	0.51148	0.38706	0.975	K3	1
SAMD12	ENSG00000177570	24	8:118239715-118239975	-	CE	0.388	0.1557	0.2323	0.967	K2	1.4244
SAMD12	ENSG00000177570	27	8:118197306-118197546	-	TE	0.22818	0.031642	0.19654	0.924	K2	1.5607
TMEM68	ENSG00000167904	37	8:55739944-55740171	-	TE	0.23301	0.34991	-0.1169	0.997	K3	1.9106
LRRC6	ENSG00000129295	10	8:132661460-132661627	-	CE	0.91674	0.64784	0.26889	0.942	K1	0.8813
TSNARE1	ENSG00000171045	15	8:142315090-142315092	-	AA	0.8576	0.4648	0.3928	0.987	K4	2.7346
TSNARE1	ENSG00000171045	25	8:142271567-142271691	-	TE	0.080479	0.27167	-0.19119	0.937	K1	0.8969
TSNARE1	ENSG00000171045	26	8:142270475-142271566	-	TE	0.92021	0.72785	0.19236	0.942	K1	0.8969
IKBKB	ENSG00000104365	20	8:42293513-42293568	+	AD	0.043279	0.14865	-0.10537	0.912	K2	0.6962
ZC2HC1A	ENSG00000104427	14	8:78717328-78717502	+	TE	0.53695	0.73313	-0.19618	0.984	K1	0.9893
ZC2HC1A	ENSG00000104427	15	8:78717503-78719765	+	TE	0.46234	0.26707	0.19527	0.971	K1	0.9893
ZNF251	ENSG00000198169	5	8:144754804-144755404	-	RI	0.33546	0.72783	-0.39237	0.956	K1	0.9892
AC064807.1	ENSG00000228801	3	8:51899649-51899714	+	TS	0.21259	0.40111	-0.18852	0.967	K3	1.6033
AC064807.1	ENSG00000228801	6	8:51899847-51900207	+	AD	0.8365	0.5663	0.2702	0.935	K1	0.9852
LINC01301	ENSG00000251396	21	8:60405011-60405249	-	TE	0.07903	0.3261	-0.24707	0.948	K3	1.9287
LINC01301	ENSG00000251396	22	8:60404679-60405010	-	TE	0.43947	0.0779	0.36157	0.97	K3	1.9287
PRSS51	ENSG00000253649	13	8:10496326-10496466	-	TE	0.65256	0.14553	0.50703	0.987	K1	0.8976
PRSS51	ENSG00000253649	14	8:10494854-10496325	-	TE	0.35161	0.85867	-0.50706	0.994	K1	0.8976
MTSS1	ENSG00000170873	2	8:124728019-124728273	-	TS	0.70499	0.32658	0.37841	0.955	K2	1.3975
MTSS1	ENSG00000170873	3	8:124727999-124728018	-	TS	0.056124	0.38996	-0.33383	0.988	K2	1.3975
MATN2	ENSG00000132561	13	8:97931341-97931424	+	TS	0.53193	0.099192	0.43274	0.995	K1	0.9993
MATN2	ENSG00000132561	14	8:97931425-97931522	+	TS	0.46478	0.90088	-0.4361	0.996	K1	0.9993
MATN2	ENSG00000132561	55	8:98035704-98035978	+	TE	0.1849	0.0079766	0.17693	0.982	K3	1.6456
MATN2	ENSG00000132561	59	8:98036213-98036214	+	TE	0.010693	0.54065	-0.52996	0.942	K3	1.6456
EYA1	ENSG00000104313	23	8:71361861-71361940	-	TS	0.14698	0.53683	-0.38985	0.948	K3	0.9918
EYA1	ENSG00000104313	24	8:71361732-71361860	-	TS	0.85232	0.10679	0.74554	1	K3	0.9918
EYA1	ENSG00000104313	25	8:71361647-71361731	-	TS	0.1382	0.46132	-0.32312	0.942	K3	0.9918
GFRA2	ENSG00000168546	24	8:21692843-21692934	-	TE	0.31049	0.072607	0.23788	0.944	K3	1.8186
GFRA2	ENSG00000168546	25	8:21692018-21692842	-	TE	0.36277	0.70153	-0.33877	0.924	K3	1.8186
PSD3	ENSG00000156011	6	8:18936139-18936142	-	AA	0.77211	0.36518	0.40693	0.907	K3	1.5232
CIBAR1	ENSG00000188343	31	8:93707202-93707281	+	CE	0.14384	0.3849	-0.24106	0.912	K2	1.2107
AC036214.4	ENSG00000285758	8	8:79929377-79930813	+	TE	0.88331	0.10651	0.77679	1	K2	0
AC036214.4	ENSG00000285758	9	8:79930814-79930832	+	TE	0.1216	0.89107	-0.76946	0.999	K2	0
COPS5	ENSG00000121022	43	8:67043082-67043317	-	TE	0.94298	0.59752	0.34546	0.998	K1	0.99
COPS5	ENSG00000121022	44	8:67043079-67043081	-	TE	0.057254	0.40187	-0.34461	0.992	K1	0.99
AP3M2	ENSG00000070718	27	8:42165561-42165770	+	TE	0.096988	0.86972	-0.77273	1	K1	0
AP3M2	ENSG00000070718	28	8:42165771-42165779	+	TE	0.89722	0.12268	0.77454	0.999	K1	0
KAT6A	ENSG00000083168	45	8:41934789-41934867	-	TE	0.46773	0.19689	0.27085	0.952	K3	1.8812
KAT6A	ENSG00000083168	46	8:41934774-41934788	-	TE	0.39237	0.61457	-0.2222	0.948	K3	1.8812
EBAG9	ENSG00000147654	22	8:109564443-109564508	+	TE	0.74535	0.86438	-0.11903	0.93	K3	1.1375
KIF13B	ENSG00000197892	45	8:29092745-29092878	-	CE	0.93351	0.7828	0.15071	0.937	K2	1.6223
RAB11FIP1	ENSG00000156675	2	8:37899455-37899467	-	TS	0.54054	0.13315	0.40739	0.971	K2	0.9776
RAB11FIP1	ENSG00000156675	3	8:37899304-37899454	-	TS	0.45667	0.868	-0.41133	0.973	K2	0.9776
TRAPPC9	ENSG00000167632	50	8:139730892-139730995	-	TE	0.012155	0.1629	-0.15075	0.994	K3	1.8164
TRAPPC9	ENSG00000167632	51	8:139730345-139730891	-	TE	0.50675	0.30892	0.19782	0.923	K3	1.8164
AC009630.2	ENSG00000253174	1	8:41544770-41545044	-	TS	0.47847	0.28597	0.1925	0.953	K1	0.9934
AC009630.2	ENSG00000253174	2	8:41544505-41544769	-	TS	0.52053	0.71386	-0.19332	0.964	K1	0.9934
CSGALNACT1	ENSG00000147408	29	8:19505523-19505544	-	TE	0.26475	0.93861	-0.67386	0.999	K3	0.9505
XKR4	ENSG00000206579	1	8:55102028-55102456	+	TS	0.6659	0.95825	-0.29236	0.996	K1	0.953
XKR4	ENSG00000206579	2	8:55102457-55103291	+	TS	0.33511	0.040128	0.29498	0.997	K1	0.953
LINC02055	ENSG00000254101	39	8:136530771-136530781	+	TS	0.093295	0.89657	-0.80328	1	K3	0.0007
ZNF623	ENSG00000183309	2	8:143636162-143636415	+	AF	0.36547	0.57022	-0.20475	0.947	K1	0.9911
ZNF707	ENSG00000181135	25	8:143688662-143689203	+	AA	0.23168	0.63565	-0.40397	0.935	K2	1.1783
ZNF707	ENSG00000181135	26	8:143689204-143689301	+	CE	0.2986	0.64601	-0.34741	0.971	K2	1.1783
ZNF707	ENSG00000181135	32	8:143691200-143691232	+	AD	0.16289	0.56696	-0.40407	0.994	K2	1.5406
TACC1	ENSG00000147526	36	8:38819921-38820011	+	TE	0.40997	0.0087897	0.40118	0.982	K1	0.9879
TACC1	ENSG00000147526	37	8:38820012-38820243	+	TE	0.58984	0.99127	-0.40143	0.975	K1	0.9879
CPNE3	ENSG00000085719	45	8:86558288-86561411	+	TE	0.46729	0.58785	-0.12056	0.996	K1	0.999
CPNE3	ENSG00000085719	46	8:86561412-86561498	+	TE	0.53248	0.41269	0.11979	0.998	K1	0.999
PINX1	ENSG00000254093	3	8:10839841-10839875	-	TS	0.11259	0.0050042	0.10758	0.988	K3	1.6793
PINX1	ENSG00000254093	5	8:10839738-10839771	-	TS	0.052504	0.15633	-0.10383	0.904	K3	1.6793
FUT10	ENSG00000172728	30	8:33370824-33371060	-	TE	0.56641	0.35974	0.20667	0.91	K2	1.9105
FOXH1	ENSG00000160973	5	8:144474873-144475056	-	TE	0.37991	0.24041	0.1395	0.981	K1	0.9855
FOXH1	ENSG00000160973	6	8:144473412-144474872	-	TE	0.62001	0.75948	-0.13947	0.986	K1	0.9855
AF228730.5	ENSG00000284620	3	8:7109249-7109286	+	TS	0.14179	0.87032	-0.72853	1	K1	0
AF228730.5	ENSG00000284620	4	8:7109287-7109616	+	TS	0.85817	0.12604	0.73213	1	K1	0
ATAD2	ENSG00000156802	5	8:123396380-123396401	-	TS	0.20543	0.65616	-0.45074	0.948	K2	0.9998
FAM86B1	ENSG00000186523	7	8:12194083-12194089	-	TS	0.030977	0.19245	-0.16147	0.981	K4	1.6989
FAM86B1	ENSG00000186523	22	8:12189808-12189888	-	CE	0.57793	0.91968	-0.34175	0.946	K3	2.4074
FAM86B1	ENSG00000186523	23	8:12188311-12188424	-	CE	0.6631	0.90875	-0.24565	0.938	K3	2.4074
FAM86B1	ENSG00000186523	24	8:12188174-12188216	-	AA	0.2514	0.55716	-0.30577	0.915	K3	2.4074
FAM86B1	ENSG00000186523	46	8:12182110-12182450	-	TE	0.55219	0.19639	0.3558	0.915	K4	1.7504
FAM86B1	ENSG00000186523	47	8:12182098-12182109	-	TE	0.0068513	0.30083	-0.29398	0.917	K4	1.7504
NA	ENSG00000254615	1	8:106270144-106270235	+	TS	0.37417	0.85172	-0.47755	0.97	K2	1.0072
NA	ENSG00000254615	2	8:106270236-106270289	+	TS	0.61096	0.14371	0.46725	0.983	K2	1.0072
NA	ENSG00000254615	7	8:106272207-106272774	+	TE	0.90147	0.76384	0.13763	0.907	K2	0.927
NA	ENSG00000254615	8	8:106272775-106272899	+	TE	0.097665	0.23204	-0.13438	0.904	K2	0.927
DCAF13	ENSG00000164934	15	8:103428708-103428717	+	TE	0.9936	0.88358	0.11002	1	K2	0.5876
MYBL1	ENSG00000185697	27	8:66564697-66564825	-	TE	0.0065086	0.26208	-0.25557	0.921	K2	0.999
MYBL1	ENSG00000185697	29	8:66562175-66564671	-	TE	0.23468	0.42278	-0.18811	0.996	K2	0.999
AC011773.3	ENSG00000258256	5	8:85222731-85222853	-	TE	0.49796	0.14477	0.3532	0.937	K1	0.9495
AC011773.3	ENSG00000258256	6	8:85222446-85222730	-	TE	0.49925	0.86036	-0.36111	0.958	K1	0.9495
SLC30A8	ENSG00000164756	6	8:117006991-117007113	+	CE	0.29128	0.67935	-0.38807	0.983	K3	2.0641
XKR5	ENSG00000275591	6	8:6823521-6823730	-	CE	0.8232	0.49996	0.32324	0.945	K2	1.325
CSPP1	ENSG00000104218	39	8:67172769-67172973	+	CE	0.48785	0.19506	0.29279	0.942	K1	0.971
CSPP1	ENSG00000104218	46	8:67195382-67195518	+	TE	0.19675	0.0069143	0.18984	0.989	K2	1.4895
OXR1	ENSG00000164830	8	8:106657668-106657853	+	TS	0.41434	0.10002	0.31432	0.945	K2	1.0935
OXR1	ENSG00000164830	9	8:106657854-106657890	+	TS	0.57436	0.88733	-0.31297	0.947	K2	1.0935
OXR1	ENSG00000164830	41	8:106752017-106752679	+	TE	0.0018613	0.21205	-0.21019	0.967	K3	1.6459
NFIB	ENSG00000147862	41	9:14102422-14102510	-	CE	0.87311	0.53582	0.33729	0.943	K1	0.994
ODF2	ENSG00000136811	55	9:128500073-128500255	+	TE	0.26603	0.48869	-0.22266	0.998	K3	1.8946
ODF2	ENSG00000136811	57	9:128500392-128500483	+	TE	0.37267	0.18605	0.18662	0.957	K3	1.8946
ODF2	ENSG00000136811	58	9:128500484-128500960	+	TE	0.34727	0.23601	0.11126	0.956	K3	1.8946
LCN15	ENSG00000177984	4	9:136764010-136764392	-	RI	0.29976	0.86012	-0.56036	0.995	K2	1.5621
LCN15	ENSG00000177984	5	9:136763966-136764009	-	AA	0.58325	0.87564	-0.29239	0.962	K2	1.5621
ERMP1	ENSG00000099219	1	9:5833074-5833117	-	TS	0.0084499	0.11732	-0.10887	0.923	K3	1.5093
ERMP1	ENSG00000099219	5	9:5832842-5832957	-	TS	0.58434	0.29846	0.28588	0.991	K3	1.5093
CDK20	ENSG00000156345	8	9:87974488-87974505	-	TS	0.2009	0.055255	0.14565	0.927	K4	1.3041
KIAA1958	ENSG00000165185	1	9:112486847-112486967	+	TS	0.52563	0.18725	0.33838	0.924	K2	1.2533
KIAA1958	ENSG00000165185	2	9:112486968-112487014	+	TS	0.31663	0.74096	-0.42433	0.915	K2	1.2533
KIAA1958	ENSG00000165185	7	9:112645650-112645822	+	CE	0.87718	0.97832	-0.10114	0.935	K1	0.693
TRPM6	ENSG00000119121	21	9:74808034-74808174	-	CE	0.91355	0.60507	0.30848	0.977	K1	0.9456
TMEM245	ENSG00000106771	25	9:109019904-109020087	-	TE	0.10314	0.0016308	0.10151	0.999	K2	1.4133
EHMT1	ENSG00000181090	90	9:137803011-137803195	+	TE	0.87884	0.11218	0.76666	1	K1	0
EHMT1	ENSG00000181090	91	9:137803196-137803199	+	TE	0.12333	0.89002	-0.76669	1	K1	0
MTAP	ENSG00000099810	4	9:21802649-21802656	+	TS	0.35291	0.10317	0.24974	0.912	K3	1.9866
MTAP	ENSG00000099810	5	9:21802657-21802661	+	TS	0.22882	0.49884	-0.27002	0.973	K3	1.9866
MTAP	ENSG00000099810	37	9:21931200-21932739	+	TE	0.47097	0.34543	0.12554	1	K2	1.5795
FRG1HP	ENSG00000276291	2	9:40992261-40992316	+	TS	0.054403	0.203	-0.1486	0.981	K2	0.7859
FRG1HP	ENSG00000276291	3	9:40992317-40992425	+	TS	0.94563	0.79423	0.15141	0.992	K2	0.7859
FRG1HP	ENSG00000276291	6	9:40993253-40993434	+	CE	0.8519	0.73917	0.11272	0.997	K2	1.7532
FRG1HP	ENSG00000276291	9	9:41008881-41008946	+	TE	0.65558	0.83699	-0.18141	0.939	K1	0.9875
FRG1HP	ENSG00000276291	10	9:41008947-41008993	+	TE	0.34417	0.16466	0.17952	0.929	K1	0.9875
TGFBR1	ENSG00000106799	22	9:99149180-99149341	+	TE	0.16373	0.00030563	0.16343	1	K3	2.0308
TGFBR1	ENSG00000106799	24	9:99149529-99153649	+	TE	0.42017	0.67256	-0.25239	0.987	K3	2.0308
TGFBR1	ENSG00000106799	25	9:99153650-99153658	+	TE	0.21483	0.032137	0.18269	0.927	K3	2.0308
CT70	ENSG00000230013	8	9:104991192-104991224	-	TS	0.88437	0.079572	0.8048	1	K2	0.0279
CT70	ENSG00000230013	11	9:104990817-104991144	-	TS	0.11437	0.91261	-0.79825	1	K2	0.0279
LINC02846	ENSG00000260193	3	9:136108105-136108819	-	TE	0.012064	0.12083	-0.10877	0.901	K1	0.769
MAMDC4	ENSG00000177943	34	9:136858098-136858185	+	RI	0.091918	0.43379	-0.34188	0.911	K3	2.0079
ST6GALNAC6	ENSG00000160408	22	9:127894549-127894629	-	TE	0.14191	0.0075176	0.13439	0.986	K1	0.7839
ST6GALNAC6	ENSG00000160408	23	9:127894522-127894548	-	TE	0.85798	0.99242	-0.13445	0.977	K1	0.7839
INVS	ENSG00000119509	4	9:100099275-100099287	+	TS	0.5148	0.039813	0.47499	0.997	K3	1.5729
SIGMAR1	ENSG00000147955	4	9:34637733-34637744	-	TS	0.0043355	0.31279	-0.30846	1	K3	1.908
SIGMAR1	ENSG00000147955	5	9:34637684-34637732	-	TS	0.37336	0.16648	0.20688	0.946	K3	1.908
SIGMAR1	ENSG00000147955	6	9:34637547-34637683	-	TS	0.33155	0.18212	0.14943	0.913	K3	1.908
CBWD5	ENSG00000147996	8	9:65675896-65675905	+	TS	0.21988	0.45961	-0.23973	0.917	K4	1.8115
CBWD5	ENSG00000147996	31	9:65690967-65691026	+	CE	0.75501	0.49303	0.26198	0.914	K1	0.9994
CBWD5	ENSG00000147996	63	9:65731868-65732241	+	TE	0.078258	0.86096	-0.7827	1	K1	0
CBWD5	ENSG00000147996	64	9:65732242-65732393	+	TE	0.9171	0.14342	0.77368	1	K1	0
RABGAP1	ENSG00000011454	37	9:123071412-123071501	+	CE	0.04924	0.23723	-0.18799	0.949	K1	0.9183
CDK5RAP2	ENSG00000136861	37	9:120460572-120460667	-	CE	0.88947	0.7035	0.18597	0.998	K3	1.0561
CDK5RAP2	ENSG00000136861	60	9:120403453-120403495	-	TS	0.48859	0.13884	0.34976	0.976	K2	0.9977
CDK5RAP2	ENSG00000136861	61	9:120403316-120403452	-	TS	0.51073	0.86182	-0.35109	0.971	K2	0.9977
CAAP1	ENSG00000120159	4	9:26892605-26892787	-	TS	0.74083	0.60194	0.13889	0.902	K3	1.3562
MAN1B1	ENSG00000177239	48	9:137109182-137109183	+	TE	0.007307	0.21972	-0.21242	0.904	K3	0.9867
CRAT	ENSG00000095321	31	9:129095397-129095455	-	TE	0.033074	0.16555	-0.13247	0.968	K2	1.3378
CRAT	ENSG00000095321	33	9:129094794-129095205	-	TE	0.90595	0.73537	0.17058	0.953	K2	1.3378
FKTN	ENSG00000106692	2	9:105558132-105558140	+	TS	0.37419	0.10837	0.26581	0.926	K2	1.5849
FKTN	ENSG00000106692	43	9:105640101-105640316	+	TE	0.038066	0.41733	-0.37927	0.998	K3	1.2362
FOCAD	ENSG00000188352	3	9:20683978-20684293	+	AF	0.32569	0.18753	0.13816	0.921	K2	1.7377
FOCAD	ENSG00000188352	82	9:20995556-20995948	+	TE	0.99596	0.83279	0.16316	0.945	K1	0.914
FOCAD	ENSG00000188352	83	9:20995949-20995955	+	TE	0.0041677	0.16675	-0.16258	0.963	K1	0.914
RC3H2	ENSG00000056586	42	9:122844556-122847554	-	TE	0.79369	0.89777	-0.10408	0.928	K2	1.007
GALT	ENSG00000213930	8	9:34646658-34646662	+	TS	0.0072805	0.13202	-0.12474	0.923	K4	2
GALT	ENSG00000213930	9	9:34646663-34646663	+	TS	0.0072837	0.12976	-0.12248	0.925	K4	2
GALT	ENSG00000213930	75	9:34650563-34650583	+	TE	0.80492	0.36899	0.43593	0.906	K3	1.8895
GALT	ENSG00000213930	77	9:34650589-34650598	+	TE	0.079501	0.48518	-0.40568	0.969	K3	1.8895
ZDHHC12	ENSG00000160446	2	9:128724122-128724123	-	TS	0.008467	0.14301	-0.13454	1	K2	1.909
ZDHHC12	ENSG00000160446	14	9:128721397-128721480	-	TE	0.63369	0.31955	0.31414	0.913	K2	1.0612
ZDHHC12	ENSG00000160446	15	9:128720880-128721396	-	TE	0.35711	0.6804	-0.32329	0.926	K2	1.0612
ERCC6L2	ENSG00000182150	46	9:96012225-96012444	+	TE	0.11928	0.37221	-0.25293	0.959	K2	1.9932
ERCC6L2	ENSG00000182150	47	9:96012445-96013918	+	TE	0.28578	0.13705	0.14872	0.994	K2	1.9932
STRBP	ENSG00000165209	38	9:123121291-123121548	-	AL	0.86808	0.49821	0.36987	0.96	K3	1.2318
STRBP	ENSG00000165209	41	9:123109557-123109753	-	TE	0.6302	0.12282	0.50738	0.985	K2	0.8995
STRBP	ENSG00000165209	43	9:123109500-123109513	-	TE	0.36779	0.87927	-0.51148	0.988	K2	0.8995
UBAC1	ENSG00000130560	1	9:135961213-135961373	-	TS	0.39694	0.61107	-0.21413	0.95	K1	0.9996
UBAC1	ENSG00000130560	2	9:135961025-135961212	-	TS	0.60305	0.38859	0.21446	0.953	K1	0.9996
PMPCA	ENSG00000165688	2	9:136410644-136410657	+	TS	0.42342	0.88227	-0.45885	0.981	K3	1.7258
PMPCA	ENSG00000165688	3	9:136410658-136410659	+	TS	0.29582	0.070599	0.22522	0.973	K3	1.7258
PMPCA	ENSG00000165688	4	9:136410660-136410660	+	TS	0.27437	0.066894	0.20747	0.974	K3	1.7258
ANKRD18B	ENSG00000230453	12	9:33539449-33539502	+	CE	0.28524	0.73298	-0.44774	0.916	K2	1.9034
SURF4	ENSG00000148248	1	9:133376100-133376166	-	TS	0.070505	0.30996	-0.23945	0.955	K3	1.8826
SURF4	ENSG00000148248	2	9:133376061-133376099	-	TS	0.62213	0.47549	0.14664	0.955	K3	1.8826
MIGA2	ENSG00000148343	9	9:129042304-129042400	+	TE	0.015313	0.24133	-0.22602	0.982	K1	0.963
MIGA2	ENSG00000148343	10	9:129042401-129042506	+	TE	0.98427	0.75949	0.22478	0.984	K1	0.963
TMEM8B	ENSG00000137103	8	9:35829498-35829515	+	TS	0.054552	0.24105	-0.1865	0.903	K2	0.9353
TMEM8B	ENSG00000137103	11	9:35829877-35829955	+	CE	0.82726	0.96354	-0.13628	0.956	K1	0.5664
TMEM8B	ENSG00000137103	14	9:35835011-35835218	+	CE	0.89229	0.42641	0.46587	0.993	K2	1.522
SIT1	ENSG00000137078	11	9:35649427-35650081	-	TE	0.5177	0.28195	0.23575	0.974	K2	1.3594
SIT1	ENSG00000137078	14	9:35649295-35649302	-	TE	0.26572	0.64318	-0.37746	0.961	K2	1.3594
MIR31HG	ENSG00000171889	9	9:21454277-21454286	-	TE	0.87603	0.11032	0.76571	1	K2	0
MIR31HG	ENSG00000171889	10	9:21453847-21454276	-	TE	0.12685	0.88661	-0.75976	1	K2	0
FBXO10	ENSG00000147912	1	9:37576350-37576380	-	TS	0.096748	0.50964	-0.41289	0.988	K2	0.9995
FBXO10	ENSG00000147912	2	9:37576324-37576349	-	TS	0.90396	0.48145	0.42251	0.983	K2	0.9995
CCDC107	ENSG00000159884	17	9:35661187-35661187	+	TE	0.56021	0.19762	0.36259	0.977	K3	0.9997
SMC5-AS1	ENSG00000268364	10	9:70194058-70194555	-	TE	0.91032	0.086538	0.82378	1	K1	0
SMC5-AS1	ENSG00000268364	11	9:70193997-70194057	-	TE	0.090603	0.92046	-0.82986	1	K1	0
LRSAM1	ENSG00000148356	2	9:127451505-127451512	+	TS	0.22445	0.68664	-0.46219	0.928	K2	1.2799
PKN3	ENSG00000160447	26	9:128720556-128720740	+	TE	0.24633	0.45315	-0.20682	0.916	K1	0.9847
PKN3	ENSG00000160447	27	9:128720741-128720916	+	TE	0.75459	0.5469	0.20769	0.92	K1	0.9847
PSAT1	ENSG00000135069	1	9:78297125-78297142	+	TS	0.14465	0.33575	-0.1911	0.984	K1	0.9719
PSAT1	ENSG00000135069	2	9:78297143-78297270	+	TS	0.85473	0.66456	0.19017	0.986	K1	0.9719
NCBP1	ENSG00000136937	31	9:97673512-97673740	+	TE	0.80342	0.30092	0.5025	0.909	K1	0.9771
NCBP1	ENSG00000136937	32	9:97673741-97673748	+	TE	0.19733	0.69882	-0.50148	0.922	K1	0.9771
TUT7	ENSG00000083223	19	9:86324362-86324653	-	AF	0.066673	0.21535	-0.14867	0.942	K1	0.8239
VLDLR	ENSG00000147852	21	9:2651415-2651498	+	CE	0.27448	0.13768	0.1368	0.985	K1	0.8905
CNTNAP3	ENSG00000106714	27	9:39103714-39103743	-	AD	0.083137	0.49438	-0.41124	0.998	K1	1
FANCC	ENSG00000158169	46	9:95126919-95127420	-	TS	0.73332	0.10602	0.62731	0.999	K1	0.7
FANCC	ENSG00000158169	47	9:95126749-95126918	-	TS	0.26633	0.89086	-0.62453	1	K1	0.7
PCAT7	ENSG00000231806	4	9:94555311-94555345	+	AD	0.88221	0.58369	0.29852	0.949	K1	0.971
CCDC171	ENSG00000164989	3	9:15553303-15553606	+	AD	0.5654	0.075418	0.48998	0.996	K1	0.971
LINC00963	ENSG00000204054	6	9:129488672-129488679	+	TS	0.17452	0.28945	-0.11493	0.904	K5	2.045
LINC00963	ENSG00000204054	52	9:129495706-129496088	+	AD	0.38784	0.71121	-0.32336	0.911	K2	1.5305
LINC00476	ENSG00000175611	12	9:95874980-95875070	-	TS	0.011573	0.15888	-0.14731	0.915	K3	1.5574
LINC00476	ENSG00000175611	13	9:95874623-95874979	-	RI	0.28726	0.55228	-0.26502	0.912	K2	1.8595
LINC00476	ENSG00000175611	26	9:95813599-95813922	-	TE	0.89077	0.23408	0.6567	1	K2	0.9108
ASTN2	ENSG00000148219	35	9:116425855-116425875	-	AD	0.79618	0.97174	-0.17555	0.927	K1	0.8813
ASTN2	ENSG00000148219	36	9:116425627-116425854	-	RI	0.7551	0.96483	-0.20973	0.937	K1	0.8905
C9orf16	ENSG00000171159	8	9:128163443-128163546	+	TE	0.028081	0.19145	-0.16337	1	K2	0.7835
C9orf16	ENSG00000171159	11	9:128163891-128163924	+	TE	0.97198	0.80846	0.16351	1	K2	0.7835
PTPDC1	ENSG00000158079	1	9:94030794-94031026	+	TS	0.097181	0.37579	-0.27861	0.911	K1	0.9849
PTPDC1	ENSG00000158079	2	9:94031027-94031127	+	TS	0.90288	0.62112	0.28176	0.902	K1	0.9849
PTPDC1	ENSG00000158079	18	9:94109854-94109854	+	TE	0.17588	0.058465	0.11741	0.936	K3	1.3507
TRPM3	ENSG00000083067	31	9:70621244-70621273	-	CE	0.52731	0.90006	-0.37276	0.946	K1	0.994
NAA35	ENSG00000135040	1	9:85941146-85941181	+	TS	0.67631	0.90222	-0.22591	0.915	K1	0.9737
NAA35	ENSG00000135040	2	9:85941182-85941273	+	TS	0.32116	0.098341	0.22281	0.922	K1	0.9737
AL356481.1	ENSG00000228395	5	9:128540538-128541199	-	TE	0.12388	0.51275	-0.38887	0.992	K1	0.9815
AL356481.1	ENSG00000228395	6	9:128539478-128540537	-	TE	0.87793	0.48897	0.38896	0.988	K1	0.9815
HMCN2	ENSG00000148357	81	9:130399511-130399632	+	CE	0.89738	0.43142	0.46596	0.985	K1	0.971
WHRN	ENSG00000095397	1	9:114505451-114505473	-	TS	0.1083	0.65749	-0.54919	0.941	K1	0.9299
WHRN	ENSG00000095397	2	9:114505195-114505450	-	TS	0.89118	0.34273	0.54845	0.945	K1	0.9299
WHRN	ENSG00000095397	16	9:114425138-114426071	-	TS	0.44378	0.042191	0.40159	0.957	K1	0.9625
WHRN	ENSG00000095397	17	9:114425025-114425137	-	TS	0.55649	0.95721	-0.40072	0.957	K1	0.9625
WHRN	ENSG00000095397	26	9:114402754-114402936	-	TE	0.29785	0.023348	0.2745	0.954	K2	1.5889
WHRN	ENSG00000095397	28	9:114402081-114402144	-	TE	0.29567	0.77829	-0.48262	0.976	K2	1.5889
AKNA	ENSG00000106948	2	9:114387964-114388081	-	TS	0.73974	0.15324	0.5865	0.997	K1	0.6436
AKNA	ENSG00000106948	3	9:114387860-114387963	-	TS	0.26175	0.83808	-0.57632	0.991	K1	0.6436
AKNA	ENSG00000106948	34	9:114336165-114337306	-	TE	0.31132	0.0038968	0.30742	0.912	K3	1.0418
CFAP77	ENSG00000188523	1	9:132410043-132410223	+	TS	0.87682	0.20763	0.66919	0.995	K2	0.5086
CFAP77	ENSG00000188523	3	9:132410228-132410466	+	TS	0.1205	0.7889	-0.6684	0.999	K2	0.5086
AL157935.2	ENSG00000257524	10	9:127890637-127890655	-	AD	0.88971	0.78531	0.10439	0.904	K2	0.78
AL157935.2	ENSG00000257524	14	9:127885543-127885589	-	TS	0.16157	0.34012	-0.17856	0.913	K2	0.9356
AL157935.2	ENSG00000257524	16	9:127885344-127885432	-	TS	0.8394	0.65663	0.18277	0.913	K2	0.9356
SMARCA2	ENSG00000080503	37	9:2042803-2045869	+	TE	0.86056	0.52359	0.33697	0.951	K2	1.6498
SMARCA2	ENSG00000080503	38	9:2045870-2045921	+	TE	0.004181	0.10846	-0.10428	0.942	K2	1.6498
NUP214	ENSG00000126883	7	9:131126094-131126173	+	AD	0.21878	0.51593	-0.29715	0.944	K1	0.9988
NUP214	ENSG00000126883	8	9:131126174-131126194	+	AD	0.22358	0.5181	-0.29452	0.925	K1	0.9988
