## Supplementary material for "Variant U1 snRNAs contribute to cell cycle and differentiation control of human iPS cells": Suppl Table 4 (part 2 of 3)

### Sheet: vU1-3KO_vs_WT.dpsi0.1.sig (continued)
GeneName	ENSG	Node	Coord	Strand	Type	Psi_A	Psi_B	DeltaPsi	Probability	Complexity	Entropy
NUP214	ENSG00000126883	36	9:131147487-131147489	+	AA	0.16768	0.043501	0.12418	0.948	K1	0.7424
NUP214	ENSG00000126883	67	9:131192208-131192292	+	CE	0.75423	0.9312	-0.17697	0.967	K2	1.3351
NUP214	ENSG00000126883	68	9:131195233-131195294	+	CE	0.75839	0.9392	-0.1808	0.977	K2	1.3351
NPR2	ENSG00000159899	1	9:35792154-35792408	+	TS	0.11969	0.45994	-0.34025	0.967	K1	0.9629
NPR2	ENSG00000159899	2	9:35792409-35793075	+	TS	0.88064	0.5387	0.34194	0.979	K1	0.9629
TRIM14	ENSG00000106785	16	9:98084355-98084466	-	TE	0.095249	0.92629	-0.83104	1	K1	0
TRIM14	ENSG00000106785	17	9:98084353-98084354	-	TE	0.91146	0.071249	0.84021	1	K1	0
MRRF	ENSG00000148187	6	9:122264914-122264925	+	TS	0.98943	0.74592	0.24351	0.904	K3	1.0087
TMC1	ENSG00000165091	30	9:72751850-72751956	+	CE	0.60984	0.89052	-0.28068	0.937	K1	0.9975
TMC1	ENSG00000165091	32	9:72772413-72772555	+	CE	0.55459	0.87457	-0.31998	0.94	K1	0.9839
AQP3	ENSG00000165272	1	9:33447594-33447596	-	TS	0.098335	0.85667	-0.75834	1	K3	0.4079
AQP3	ENSG00000165272	3	9:33447554-33447582	-	TS	0.90959	0.074232	0.83536	1	K3	0.4079
AQP3	ENSG00000165272	20	9:33441808-33442211	-	TE	0.22858	0.65086	-0.42228	0.965	K2	1.3922
AQP3	ENSG00000165272	21	9:33441790-33441807	-	TE	0.44365	0.015317	0.42834	0.964	K2	1.3922
FAM95C	ENSG00000283486	20	9:38541456-38541562	-	CE	0.39536	0.69201	-0.29665	0.911	K2	0.9985
AL353743.2	ENSG00000230303	5	9:85805064-85805066	-	TS	0.59462	0.029428	0.56519	0.991	K4	1.579
MAPKAP1	ENSG00000119487	4	9:125707204-125707208	-	TS	0.26131	0.0066433	0.25467	1	K3	1.9156
MED27	ENSG00000160563	17	9:131860112-131860672	-	TE	0.79497	0.9967	-0.20173	0.996	K1	0.8959
MED27	ENSG00000160563	18	9:131860107-131860111	-	TE	0.20465	0.0033564	0.20129	0.999	K1	0.8959
GOLGA1	ENSG00000136935	35	9:124878378-124880610	-	TE	0.93772	0.59464	0.34308	0.991	K1	0.9758
GOLGA1	ENSG00000136935	36	9:124878275-124878377	-	TE	0.061442	0.40446	-0.34301	0.995	K1	0.9758
CDC37L1	ENSG00000106993	1	9:4679559-4679568	+	TS	0.034847	0.14644	-0.1116	0.925	K2	0.7459
NIPSNAP3B	ENSG00000165028	4	9:104766325-104766535	+	CE	0.92921	0.62968	0.29953	0.959	K1	0.9183
KYAT1	ENSG00000171097	34	9:128833123-128833295	-	TE	0.13208	0.5406	-0.40852	0.912	K2	1.5485
RGS3	ENSG00000138835	23	9:113501435-113501630	+	AD	0.19203	0.43574	-0.24371	0.932	K2	1.4158
RGS3	ENSG00000138835	83	9:113596768-113597723	+	TE	0.54923	0.99758	-0.44835	0.98	K3	0.9883
RGS3	ENSG00000138835	84	9:113597724-113597729	+	TE	0.45095	0.0024805	0.44847	0.982	K3	0.9883
GDA	ENSG00000119125	7	9:72195500-72195503	+	AA	0.46386	0.12035	0.34352	0.909	K3	1.7785
GLIDR	ENSG00000278175	1	9:39810095-39810097	-	TS	0.38801	0.0077501	0.38026	0.997	K4	1.8805
GLIDR	ENSG00000278175	3	9:39810080-39810089	-	TS	0.0472	0.17634	-0.12914	0.959	K4	1.8805
GLIDR	ENSG00000278175	10	9:39809912-39809946	-	TS	0.01069	0.53792	-0.52723	1	K4	1.8805
CRB2	ENSG00000148204	8	9:123368779-123368946	+	AF	0.30571	0.05001	0.2557	0.981	K1	0.8453
GLIPR2	ENSG00000122694	11	9:36162362-36162910	+	TE	0.14313	0.0029152	0.14022	0.997	K2	0.9225
IDNK	ENSG00000148057	15	9:83643871-83644123	+	TE	0.66262	0.12252	0.5401	0.972	K3	1.3049
TTC39B	ENSG00000155158	35	9:15170845-15171563	-	TE	0.25068	0.39413	-0.14345	0.933	K3	1.5147
C9orf135	ENSG00000204711	14	9:69905954-69906194	+	TE	0.0083577	0.40933	-0.40097	1	K2	1.2854
C9orf135	ENSG00000204711	16	9:69906200-69906227	+	TE	0.48773	0.079443	0.40829	0.999	K2	1.2854
RNF38	ENSG00000137075	24	9:36339581-36339814	-	TE	0.10139	0.00050526	0.10088	0.998	K2	1.3634
SPATA6L	ENSG00000106686	9	9:4666400-4666423	-	TS	0.91701	0.49846	0.41855	0.997	K2	1
SPATA6L	ENSG00000106686	11	9:4666337-4666347	-	TS	0.079572	0.50072	-0.42114	0.998	K2	1
PTGS1	ENSG00000095303	30	9:122392609-122392654	+	TE	0.0085144	0.15834	-0.14983	0.922	K4	1.8906
PTGS1	ENSG00000095303	32	9:122392789-122393114	+	TE	0.0081455	0.17445	-0.16631	0.911	K4	1.8906
PTGS1	ENSG00000095303	33	9:122393115-122393178	+	TE	0.0081997	0.11311	-0.10491	0.942	K4	1.8906
PTGS1	ENSG00000095303	34	9:122393179-122393254	+	TE	0.21807	0.06533	0.15273	0.956	K4	1.8906
SNAPC3	ENSG00000164975	18	9:15460314-15461630	+	RI	0.42778	0.60627	-0.17849	0.942	K1	0.9985
CDC26	ENSG00000176386	1	9:113275550-113275572	-	TS	0.10687	0.71428	-0.60741	0.983	K1	0.9927
CDC26	ENSG00000176386	2	9:113275382-113275549	-	TS	0.89216	0.29005	0.60211	0.984	K1	0.9927
RALGPS1	ENSG00000136828	1	9:126914774-126914781	+	TS	0.16772	0.51252	-0.3448	0.933	K3	1.43
RALGPS1	ENSG00000136828	2	9:126914782-126914785	+	TS	0.097444	0.48904	-0.3916	0.97	K3	1.43
RALGPS1	ENSG00000136828	3	9:126914786-126914789	+	TS	0.60932	0.11131	0.49801	0.914	K3	1.43
GOLM1	ENSG00000135052	3	9:86099411-86099558	-	AF	0.84202	0.72501	0.11701	0.929	K1	0.883
AL157938.2	ENSG00000236986	23	9:131133104-131133215	-	TE	0.52621	0.10225	0.42397	0.988	K3	0.9975
AL157938.2	ENSG00000236986	24	9:131133045-131133103	-	TE	0.47606	0.097138	0.37892	0.984	K3	0.9975
AL157938.2	ENSG00000236986	27	9:131132972-131133007	-	TE	0.1032	0.90271	-0.79951	1	K3	0.9975
PRUNE2	ENSG00000106772	42	9:76614450-76614600	-	TE	0.14146	0.013679	0.12778	0.962	K2	0.8521
PRUNE2	ENSG00000106772	44	9:76614008-76614288	-	TE	0.85358	0.98586	-0.13227	0.951	K2	0.8521
PTRH1	ENSG00000187024	15	9:127714975-127715194	-	CE	0.12245	0.89875	-0.7763	0.999	K0	0
GNE	ENSG00000159921	11	9:36236832-36236984	-	CE	0.94588	0.66161	0.28427	0.992	K1	0.9815
AK8	ENSG00000165695	20	9:132725583-132725925	-	TE	0.8733	0.088141	0.78516	1	K1	0
AK8	ENSG00000165695	21	9:132725578-132725582	-	TE	0.12414	0.90586	-0.78172	1	K1	0
CTNNAL1	ENSG00000119326	2	9:109013500-109013512	-	TS	0.96036	0.79307	0.16729	0.98	K2	0.8127
CTNNAL1	ENSG00000119326	3	9:109013302-109013499	-	TS	0.040077	0.20644	-0.16636	0.967	K2	0.8127
SLC2A8	ENSG00000136856	24	9:127404818-127404991	+	CE	0.81191	0.98564	-0.17373	0.959	K4	1.7673
BNC2	ENSG00000173068	29	9:16419644-16419649	-	AA	0.49464	0.9119	-0.41726	0.901	K2	0.7496
BNC2	ENSG00000173068	30	9:16418810-16419643	-	TE	0.10991	0.0012931	0.10862	0.999	K3	1.9539
BNC2	ENSG00000173068	31	9:16418568-16418809	-	TE	0.12264	0.61196	-0.48932	0.987	K3	1.9539
BNC2	ENSG00000173068	32	9:16418543-16418567	-	TE	0.49827	0.0013646	0.49691	1	K3	1.9539
BNC2	ENSG00000173068	33	9:16418294-16418542	-	TE	0.0073378	0.12283	-0.11549	0.915	K3	1.9539
GABBR2	ENSG00000136928	40	9:98290647-98290749	-	TE	0.026249	0.74699	-0.72074	1	K1	0.8854
GABBR2	ENSG00000136928	41	9:98288109-98290646	-	TE	0.97381	0.24947	0.72434	1	K1	0.8854
VLDLR-AS1	ENSG00000236404	20	9:2530904-2531129	-	CE	0.17505	0.45454	-0.27948	0.954	K2	1.3222
VLDLR-AS1	ENSG00000236404	39	9:2421926-2422701	-	TE	0.024165	0.13537	-0.1112	0.976	K4	1.854
NOL8	ENSG00000198000	79	9:92297484-92297489	-	TE	0.24113	0.39105	-0.14991	0.923	K3	1.9715
NOL8	ENSG00000198000	80	9:92297424-92297483	-	TE	0.14054	0.013715	0.12682	0.927	K3	1.9715
DNM1	ENSG00000106976	9	9:128203417-128203470	+	TS	0.029974	0.44154	-0.41157	1	K3	1.837
CNTNAP3B	ENSG00000154529	20	9:41960003-41960320	-	AL	0.12184	0.49424	-0.3724	0.961	K4	2.7941
PAXX	ENSG00000148362	1	9:136992422-136992441	+	TS	0.0029479	0.18069	-0.17774	0.945	K3	1.2163
SLC2A6	ENSG00000160326	4	9:133478968-133479075	-	TS	0.18718	0.52203	-0.33484	0.977	K2	1.291
KIF27	ENSG00000165115	22	9:83836698-83837485	-	TE	0.20462	0.0055122	0.19911	0.951	K1	0.9956
KIF27	ENSG00000165115	23	9:83834099-83836697	-	TE	0.79519	0.9946	-0.19941	0.957	K1	0.9956
PTGES2	ENSG00000148334	1	9:128128419-128128462	-	TS	0.12278	0.39228	-0.2695	0.912	K2	1.581
PTGDS	ENSG00000107317	18	9:136979402-136979548	+	TE	0.075611	0.61554	-0.53993	0.997	K1	0.9865
PTGDS	ENSG00000107317	19	9:136979549-136979826	+	TE	0.92272	0.38107	0.54166	0.997	K1	0.9865
C9orf135-DT	ENSG00000225626	9	9:69819827-69820264	-	TE	0.1244	0.81081	-0.68641	0.998	K3	0.6229
C9orf135-DT	ENSG00000225626	11	9:69819405-69819458	-	TE	0.75182	0.14899	0.60283	0.995	K3	0.6229
CEMIP2	ENSG00000135048	43	9:71685056-71685393	-	TE	0.28825	0.12331	0.16494	0.998	K3	1.9847
CBWD3	ENSG00000196873	45	9:68272992-68273003	+	CE	0.11329	0.70251	-0.58923	0.994	K1	0.766
CBWD3	ENSG00000196873	46	9:68273004-68273035	+	RI	0.1525	0.70147	-0.54897	0.993	K2	1.1145
OLFM1	ENSG00000130558	2	9:135075520-135075665	+	TS	0.18084	0.027368	0.15347	0.978	K2	1.3136
RASEF	ENSG00000165105	9	9:83007437-83007505	-	CE	0.81041	0.9364	-0.12599	0.909	K1	0.7642
TMEM250	ENSG00000238227	6	9:136117866-136118071	-	AD	0.38137	0.64321	-0.26184	0.917	K1	0.9948
CACNA1B	ENSG00000148408	15	9:137957595-137957597	+	AA	0.54567	0.21026	0.33541	0.977	K1	1
FAM95B1	ENSG00000223839	1	9:40321299-40323570	+	TS	0.51256	0.10477	0.40779	0.989	K2	0.9995
FAM95B1	ENSG00000223839	44	9:40329135-40329218	+	TE	0.44929	0.2359	0.21339	0.921	K3	0.9997
INIP	ENSG00000148153	4	9:112718087-112718089	-	TS	0.12443	0.02176	0.10267	0.942	K3	1.4057
CBWD1	ENSG00000172785	51	9:148041-148044	-	AA	0.13332	0.51616	-0.38284	0.964	K2	1.2985
CBWD1	ENSG00000172785	54	9:146159-147900	-	RI	0.10925	0.50711	-0.39786	0.974	K2	1.2985
CBWD1	ENSG00000172785	63	9:122843-123216	-	TE	0.76663	0.10699	0.65964	0.999	K1	0.6779
CBWD1	ENSG00000172785	64	9:122691-122842	-	TE	0.22531	0.89037	-0.66506	1	K1	0.6779
CBWD1	ENSG00000172785	71	9:121411-121417	-	TE	0.21327	0.97582	-0.76255	0.985	K4	1.543
CBWD1	ENSG00000172785	73	9:121409-121409	-	TE	0.16613	0.0056776	0.16046	1	K4	1.543
CBWD1	ENSG00000172785	74	9:121407-121408	-	TE	0.5906	0.0056349	0.58497	0.996	K4	1.543
SUGT1P4-STRA6LP-CCDC180	ENSG00000255036	45	9:97359982-97359985	+	AA	0.95665	0.82455	0.13209	0.958	K2	0.7273
SUGT1P4-STRA6LP-CCDC180	ENSG00000255036	51	9:97364018-97364050	+	AA	0.33979	0.72268	-0.38289	0.925	K2	1.3354
SUGT1P4-STRA6LP-CCDC180	ENSG00000255036	60	9:97376763-97376933	+	TE	0.70106	0.9209	-0.21984	0.907	K2	0.9622
SUGT1P4-STRA6LP-CCDC180	ENSG00000255036	62	9:97377099-97377287	+	TE	0.29938	0.077644	0.22174	0.913	K2	0.9622
DMRT1	ENSG00000137090	8	9:967985-968515	+	TE	0.92983	0.47492	0.45491	0.992	K1	0.9976
DMRT1	ENSG00000137090	9	9:968516-969090	+	TE	0.071838	0.51846	-0.44662	0.993	K1	0.9976
PCSK5	ENSG00000099139	28	9:76194741-76194960	+	TE	0.16762	0.0053122	0.1623	0.978	K1	0.9248
PCSK5	ENSG00000099139	29	9:76194961-76195889	+	TE	0.83297	0.99467	-0.1617	0.981	K1	0.9248
PTPRD-AS1	ENSG00000225706	8	9:8862256-8864772	+	TE	0.26287	0.50697	-0.2441	0.902	K2	1.2368
USP20	ENSG00000136878	6	9:129835500-129835597	+	AD	0.12353	0.52765	-0.40413	0.925	K1	0.8113
NANS	ENSG00000095380	2	9:98056768-98056769	+	TS	0.43736	0.56641	-0.12906	0.902	K2	0.9977
ZNF883	ENSG00000228623	7	9:112999012-112999091	-	TS	0.0047751	0.13654	-0.13176	0.941	K1	0.8365
ZNF883	ENSG00000228623	8	9:112998703-112999011	-	TS	0.99521	0.86276	0.13245	0.959	K1	0.8365
PCA3	ENSG00000225937	37	9:76785687-76787549	+	TE	0.249	0.95554	-0.70654	0.998	K3	0.9711
LINC02603	ENSG00000230262	16	9:94176568-94176568	-	TE	0.5275	0.3905	0.137	0.927	K3	1.4809
LINC02603	ENSG00000230262	17	9:94176492-94176567	-	TE	0.41209	0.60399	-0.19191	0.996	K3	1.4809
BX005266.2	ENSG00000226007	1	9:62532337-62532363	+	TS	0.85919	0.051578	0.80761	1	K2	0
BX005266.2	ENSG00000226007	3	9:62532378-62532688	+	TS	0.14617	0.94688	-0.80071	1	K2	0
VAV2	ENSG00000160293	2	9:133992282-133992324	-	TS	0.43996	0.7495	-0.30954	0.926	K2	1.9352
DPM2	ENSG00000136908	5	9:127937780-127937818	-	TS	0.019524	0.22058	-0.20106	0.943	K1	0.949
DPM2	ENSG00000136908	6	9:127937524-127937779	-	TS	0.98143	0.77765	0.20378	0.948	K1	0.949
RUSC2	ENSG00000198853	2	9:35538632-35538979	+	TS	0.64815	0.20591	0.44224	0.959	K1	0.9966
RUSC2	ENSG00000198853	3	9:35538980-35539108	+	TS	0.35696	0.79265	-0.43569	0.957	K1	0.9966
PGAP4	ENSG00000165152	6	9:101487118-101487173	-	TS	0.31714	0.01506	0.30208	0.971	K1	0.9632
PGAP4	ENSG00000165152	7	9:101486949-101487117	-	TS	0.68184	0.98477	-0.30293	0.971	K1	0.9632
BANCR	ENSG00000278910	6	9:69296685-69296867	-	TE	0.87757	0.056897	0.82067	1	K1	0
BANCR	ENSG00000278910	7	9:69296682-69296684	-	TE	0.12215	0.94435	-0.8222	1	K1	0
NR6A1	ENSG00000148200	7	9:124554559-124554570	-	AA	0.86372	0.66435	0.19937	0.923	K3	1.5998
HINT2	ENSG00000137133	7	9:35813785-35814898	-	RI	0.095973	0.26841	-0.17243	0.957	K2	0.9159
TRUB2	ENSG00000167112	1	9:128322414-128322447	-	TS	0.12372	0.013732	0.10998	0.962	K1	0.7083
TRUB2	ENSG00000167112	2	9:128322300-128322413	-	TS	0.87768	0.98677	-0.10909	0.959	K1	0.7083
GARNL3	ENSG00000136895	10	9:127245337-127245420	+	AF	0.091319	0.33318	-0.24186	0.95	K3	1.8654
CDC37L1-DT	ENSG00000273061	1	9:4679472-4679502	-	TS	0.22625	0.76632	-0.54007	0.993	K1	0.9385
CDC37L1-DT	ENSG00000273061	2	9:4679387-4679471	-	TS	0.77562	0.23269	0.54293	0.995	K1	0.9385
CUTALP	ENSG00000226752	25	9:120846804-120846861	+	AD	0.34476	0.73578	-0.39102	0.977	K2	1.8711
CUTALP	ENSG00000226752	42	9:120851499-120851524	+	TE	0.26437	0.0054549	0.25891	0.931	K4	1.8868
AL136084.1	ENSG00000267026	43	9:98847231-98847392	-	TE	0.33069	0.10755	0.22313	0.901	K2	1.1006
RALGDS	ENSG00000160271	9	9:133109686-133109721	-	AA	0.28447	0.50125	-0.21678	0.98	K1	0.9979
RALGDS	ENSG00000160271	12	9:133108793-133108838	-	TS	0.072206	0.40232	-0.33011	0.973	K1	0.9956
RALGDS	ENSG00000160271	13	9:133108673-133108792	-	TS	0.92823	0.59486	0.33337	0.975	K1	0.9956
CBWD6	ENSG00000215126	45	9:41142246-41142291	-	AF	0.14572	0.58262	-0.4369	0.979	K1	0.971
FAM120AOS	ENSG00000188938	3	9:93452147-93452739	-	AD	0.86193	0.48969	0.37225	0.917	K2	1.1383
FAM120AOS	ENSG00000188938	6	9:93451525-93451530	-	TS	0.16932	0.03116	0.13816	0.976	K3	1.6343
FAM120AOS	ENSG00000188938	8	9:93451209-93451512	-	TS	0.0034199	0.14393	-0.14051	1	K3	1.6343
FAM120AOS	ENSG00000188938	22	9:93446905-93446923	-	TE	0.37802	0.48382	-0.10579	0.906	K3	1.9089
LCN10	ENSG00000187922	1	9:136742960-136743356	-	TS	0.55715	0.08141	0.47574	0.999	K2	1.1246
LCN10	ENSG00000187922	3	9:136742904-136742940	-	TS	0.43069	0.72917	-0.29848	0.925	K2	1.1246
PDCL	ENSG00000136940	3	9:122826687-122826752	-	TS	0.55006	0.82679	-0.27672	0.92	K1	0.9851
PDCL	ENSG00000136940	4	9:122826616-122826686	-	TS	0.44893	0.17417	0.27476	0.933	K1	0.9851
BRD3	ENSG00000169925	22	9:134033402-134033705	-	TE	0.60466	0.49061	0.11405	0.932	K1	0.9925
BRD3	ENSG00000169925	23	9:134030305-134033401	-	TE	0.39544	0.5085	-0.11307	0.929	K1	0.9925
TSC1	ENSG00000165699	67	9:132909807-132910260	-	TE	0.77085	0.94335	-0.17249	0.979	K2	0.8679
FAM27C	ENSG00000231527	18	9:61856623-61856638	+	TS	0.24995	0.034068	0.21588	0.963	K4	1.6445
TOR2A	ENSG00000160404	14	9:127732169-127732278	-	TE	0.0025613	0.35139	-0.34883	1	K3	1.5964
TOR2A	ENSG00000160404	17	9:127731780-127731843	-	TE	0.38973	0.24884	0.14088	0.995	K3	1.5964
TOR2A	ENSG00000160404	18	9:127731527-127731779	-	TE	0.60203	0.39614	0.20589	0.989	K3	1.5964
APTX	ENSG00000137074	27	9:33001588-33001595	-	TS	0.13813	0.010584	0.12754	0.97	K4	2.322
APTX	ENSG00000137074	28	9:33001584-33001587	-	TS	0.13734	0.010603	0.12674	0.979	K4	2.322
APTX	ENSG00000137074	29	9:33001580-33001583	-	TS	0.24894	0.010864	0.23808	1	K4	2.322
APTX	ENSG00000137074	31	9:33001567-33001577	-	TS	0.24701	0.74441	-0.4974	0.954	K4	2.322
APTX	ENSG00000137074	71	9:32973689-32974457	-	RI	0.016879	0.31249	-0.29561	0.974	K3	1.8145
WNK2	ENSG00000165238	64	9:93320367-93320564	+	TE	0.90535	0.098325	0.80703	1	K2	0
WNK2	ENSG00000165238	65	9:93320565-93320566	+	TE	0.090084	0.89992	-0.80984	1	K2	0
ADAMTSL1	ENSG00000178031	51	9:18908610-18910294	+	TE	0.23423	0.85266	-0.61843	0.994	K2	1.3118
ADAMTSL1	ENSG00000178031	52	9:18910295-18910947	+	TE	0.67009	0.13097	0.53912	0.996	K2	1.3118
NEK6	ENSG00000119408	2	9:124257963-124257969	+	TS	0.081425	0.59294	-0.51152	0.925	K1	0.8402
NEK6	ENSG00000119408	3	9:124257970-124258085	+	TS	0.92323	0.39655	0.52668	0.937	K1	0.8402
NEK6	ENSG00000119408	29	9:124350837-124352438	+	TE	0.81523	0.70942	0.10581	0.994	K1	0.8742
NEK6	ENSG00000119408	30	9:124352439-124353307	+	TE	0.18464	0.29025	-0.10562	0.996	K1	0.8742
DNAJB5	ENSG00000137094	2	9:34989694-34989744	+	TS	0.72874	0.3804	0.34834	0.903	K2	1.1983
DPH7	ENSG00000148399	5	9:137578876-137578888	-	TS	0.006948	0.17884	-0.17189	0.917	K3	1.6988
DPH7	ENSG00000148399	19	9:137574844-137574846	-	AA	0.39944	0.22105	0.17839	0.943	K5	3.2557
LERFS	ENSG00000234665	4	9:62897714-62897770	-	TS	0.44268	0.024534	0.41815	0.95	K3	1.0094
LERFS	ENSG00000234665	9	9:62897419-62897528	-	AD	0.86086	0.54664	0.31422	0.969	K1	0.9996
LERFS	ENSG00000234665	38	9:62857034-62857832	-	TE	0.22074	0.056129	0.16461	0.985	K2	0.7785
ALAD	ENSG00000148218	20	9:113390677-113390797	-	RI	0.35519	0.11499	0.2402	0.954	K1	0.9494
PIP5K1B	ENSG00000107242	1	9:68705240-68705413	+	TS	0.20441	0.87741	-0.67299	0.996	K1	0.7476
PIP5K1B	ENSG00000107242	2	9:68705414-68705762	+	TS	0.79076	0.12611	0.66465	1	K1	0.7476
GADD45G	ENSG00000130222	5	9:89605432-89605533	+	CE	0.99153	0.86083	0.1307	0.919	K3	1.3216
DCTN3	ENSG00000137100	24	9:34613732-34613871	-	TE	0.0040881	0.12609	-0.122	0.947	K3	1.4134
PTPA	ENSG00000119383	43	9:129142681-129142940	+	TE	0.53179	0.094901	0.43689	0.977	K2	1.5659
PTPA	ENSG00000119383	45	9:129142983-129143087	+	TE	0.21038	0.51304	-0.30266	0.918	K2	1.5659
STXBP1	ENSG00000136854	57	9:127691062-127692680	+	TE	0.013157	0.16692	-0.15377	0.999	K3	1.9736
JAK2	ENSG00000096968	3	9:4985245-4985630	+	AF	0.34106	0.74511	-0.40405	0.906	K2	1.4014
RFX3	ENSG00000080298	35	9:3247514-3247783	-	TE	0.46696	0.069151	0.39781	0.931	K1	0.9119
RFX3	ENSG00000080298	36	9:3247037-3247513	-	TE	0.53578	0.92971	-0.39393	0.93	K1	0.9119
TOR1B	ENSG00000136816	3	9:129803268-129803411	+	TS	0.075204	0.30561	-0.23041	0.958	K2	1.5034
SMC2	ENSG00000136824	1	9:104094260-104094295	+	TS	0.48375	0.73987	-0.25612	0.928	K2	1.1839
SMC2	ENSG00000136824	2	9:104094296-104094308	+	TS	0.47948	0.25037	0.22911	0.904	K2	1.1839
SMC2	ENSG00000136824	32	9:104139139-104139651	+	TE	0.33077	0.45212	-0.12135	0.979	K2	1.5214
BAG1	ENSG00000107262	2	9:33264706-33264708	-	TS	0.60952	0.84161	-0.23209	0.912	K3	1.3971
BAG1	ENSG00000107262	3	9:33264675-33264705	-	TS	0.0074431	0.12512	-0.11768	1	K3	1.3971
BAG1	ENSG00000107262	27	9:33255219-33255308	-	TE	0.23139	0.0037051	0.22768	0.996	K3	1.0257
C9orf24	ENSG00000164972	14	9:34380897-34380901	-	AD	0.7495	0.1296	0.61991	0.993	K1	0.9544
TLE4	ENSG00000106829	2	9:79571941-79572574	+	TS	0.4679	0.13274	0.33516	0.916	K4	1.3961
TLE4	ENSG00000106829	24	9:79580060-79580118	+	TE	0.082967	0.79845	-0.71549	1	K1	0.469
TLE4	ENSG00000106829	25	9:79580119-79580185	+	TE	0.91685	0.19778	0.71908	1	K1	0.469
NMRK1	ENSG00000106733	9	9:75083087-75083150	-	CE	0.95848	0.75945	0.19903	0.96	K3	2.1881
PIP5KL1	ENSG00000167103	14	9:127927385-127927457	-	TS	0.58177	0.80321	-0.22144	0.919	K2	0.9989
PIP5KL1	ENSG00000167103	15	9:127927332-127927384	-	TS	0.42085	0.19627	0.22458	0.906	K2	0.9989
CEP78	ENSG00000148019	7	9:78236105-78236107	+	TS	0.46745	0.20244	0.26501	0.925	K5	2.0095
CEP78	ENSG00000148019	9	9:78236110-78236140	+	TS	0.19158	0.0021932	0.18939	0.997	K5	2.0095
CEP78	ENSG00000148019	13	9:78236232-78236269	+	TS	0.16582	0.0025577	0.16326	0.983	K5	2.0095
CEP78	ENSG00000148019	16	9:78236334-78236350	+	TS	0.0019596	0.35862	-0.35666	1	K5	2.0095
PHF19	ENSG00000119403	39	9:120857930-120858193	-	TE	0.22355	0.11888	0.10467	0.943	K3	1.5419
ADAMTS13	ENSG00000160323	2	9:133422000-133422323	+	TS	0.080497	0.74867	-0.66817	1	K2	0.688
ADAMTS13	ENSG00000160323	4	9:133422325-133422548	+	TS	0.91513	0.2542	0.66093	1	K2	0.688
ABCA2	ENSG00000107331	48	9:137017693-137017786	-	RI	0.37244	0.11726	0.25518	0.91	K1	1
ABCA2	ENSG00000107331	78	9:137011106-137011185	-	RI	0.14973	0.45803	-0.30831	0.932	K1	0.994
ABCA2	ENSG00000107331	100	9:137007851-137007964	-	TE	0.46309	0.11352	0.34957	0.987	K3	1.5857
ABCA2	ENSG00000107331	102	9:137007377-137007656	-	TE	0.11554	0.49323	-0.37769	0.938	K3	1.5857
AL162231.1	ENSG00000187186	8	9:34665191-34665313	-	RI	0.43468	0.20167	0.23301	0.925	K1	0.9995
AK3	ENSG00000147853	3	9:4741203-4741227	-	TS	0.082884	0.34588	-0.263	0.957	K1	0.9549
AK3	ENSG00000147853	4	9:4740937-4741202	-	TS	0.9165	0.65268	0.26382	0.957	K1	0.9549
SEMA4D	ENSG00000187764	16	9:89405561-89405601	-	TE	0.28076	0.038472	0.24229	0.984	K2	1.258
SEMA4D	ENSG00000187764	17	9:89405454-89405560	-	TE	0.67693	0.93965	-0.26272	0.991	K2	1.258
MIRLET7A1HG	ENSG00000269929	8	9:94176944-94179190	+	RI	0.96542	0.81909	0.14633	0.961	K2	0.9457
FAM120A	ENSG00000048828	28	9:93564229-93564371	+	TE	0.010331	0.16634	-0.15601	1	K2	1.1822
RFK	ENSG00000135002	2	9:76394133-76394426	-	TS	0.68208	0.82707	-0.14498	0.914	K2	0.9325
RFK	ENSG00000135002	3	9:76394090-76394132	-	TS	0.31759	0.17295	0.14465	0.913	K2	0.9325
RFK	ENSG00000135002	13	9:76386981-76387283	-	TE	0.14902	0.2818	-0.13278	1	K3	1.9551
RFK	ENSG00000135002	14	9:76385546-76386980	-	TE	0.15401	0.33044	-0.17643	0.934	K3	1.9551
TLR4	ENSG00000136869	5	9:117708199-117708318	+	CE	0.15987	0.65559	-0.49572	0.958	K2	1.4331
TLR4	ENSG00000136869	8	9:117712389-117714952	+	TE	0.23691	0.048045	0.18886	0.984	K2	1.3484
TLR4	ENSG00000136869	9	9:117714953-117715775	+	TE	0.64547	0.7804	-0.13493	0.939	K2	1.3484
SLC25A25	ENSG00000148339	21	9:128107260-128107647	+	TE	0.26292	0.062271	0.20065	0.992	K2	1.4862
SLC25A25	ENSG00000148339	22	9:128107648-128109244	+	TE	0.51875	0.62163	-0.10287	0.988	K2	1.4862
DPP7	ENSG00000176978	37	9:137111873-137111940	-	AD	0.82653	0.94324	-0.11671	0.992	K1	0.7219
MRPS2	ENSG00000122140	21	9:135504011-135504671	+	TE	0.21381	0.56434	-0.35053	0.92	K3	1.5672
MRPS2	ENSG00000122140	22	9:135504672-135504673	+	TE	0.5519	0.19351	0.3584	0.946	K3	1.5672
AL589843.1	ENSG00000224848	9	9:96720966-96721130	+	CE	0.94488	0.82285	0.12204	0.913	K3	1.7135
AL589843.1	ENSG00000224848	15	9:96773460-96773977	+	TE	0.15142	0.60031	-0.44889	0.993	K1	0.9744
AL589843.1	ENSG00000224848	16	9:96773978-96774318	+	TE	0.84894	0.40204	0.4469	0.993	K1	0.9744
GBGT1	ENSG00000148288	21	9:133154262-133155177	-	RI	0.18483	0.59561	-0.41078	0.979	K2	1.4709
BAAT	ENSG00000136881	5	9:101361504-101363015	-	TE	0.1061	0.4699	-0.3638	0.913	K1	0.8335
BAAT	ENSG00000136881	6	9:101360417-101361503	-	TE	0.89574	0.52732	0.36842	0.919	K1	0.8335
ZNF782	ENSG00000196597	17	9:96817633-96819407	-	TE	0.029647	0.32144	-0.29179	1	K2	1.9843
ZNF782	ENSG00000196597	18	9:96816991-96817632	-	TE	0.41023	0.26502	0.14521	0.963	K2	1.9843
ZNF782	ENSG00000196597	19	9:96816269-96816990	-	TE	0.56324	0.31738	0.24586	0.999	K2	1.9843
STX17	ENSG00000136874	28	9:99968521-99968612	+	TE	0.002173	0.11362	-0.11144	0.969	K3	1.8518
SECISBP2	ENSG00000187742	6	9:89325427-89325547	+	AA	0.82617	0.71396	0.11221	0.997	K3	1.5766
SECISBP2	ENSG00000187742	16	9:89334522-89334635	+	AA	0.78341	0.63852	0.14489	0.97	K4	1.676
MELK	ENSG00000165304	32	9:36677160-36677417	+	TE	0.42768	0.12982	0.29786	0.942	K3	1.6414
MELK	ENSG00000165304	33	9:36677418-36677429	+	TE	0.20296	0.50367	-0.30072	0.931	K3	1.6414
GAPVD1	ENSG00000165219	49	9:125341752-125341864	+	TE	0.24467	0.77838	-0.53371	0.943	K1	0.9809
GAPVD1	ENSG00000165219	50	9:125341865-125342106	+	TE	0.7512	0.2254	0.5258	0.957	K1	0.9809
KDM4C	ENSG00000107077	2	9:6757641-6757653	+	TS	0.35043	0.012093	0.33833	1	K3	1.1907
KDM4C	ENSG00000107077	3	9:6757654-6757655	+	TS	0.60123	0.91976	-0.31853	0.999	K3	1.1907
ZFP37	ENSG00000136866	5	9:113049873-113049875	-	AA	0.43366	0.22087	0.21279	0.93	K2	1.3704
CDC14B	ENSG00000081377	11	9:96565484-96565512	-	AA	0.050054	0.16093	-0.11088	0.943	K3	0.9723
CDC14B	ENSG00000081377	35	9:96503565-96503789	-	TE	0.19254	0.33932	-0.14677	1	K3	1.2718
CDC14B	ENSG00000081377	38	9:96500113-96502585	-	TE	0.71539	0.58283	0.13256	1	K3	1.2718
ENTR1	ENSG00000165689	29	9:136402644-136402664	-	TE	0.40083	0.27242	0.12842	0.999	K3	1.5418
ENTR1	ENSG00000165689	30	9:136402480-136402643	-	TE	0.020253	0.19686	-0.17661	1	K3	1.5418
B3GNT10	ENSG00000214654	6	9:120798633-120798719	+	TE	0.58946	0.20348	0.38599	0.925	K2	0.9873
B3GNT10	ENSG00000214654	7	9:120798720-120799918	+	TE	0.41173	0.79711	-0.38539	0.914	K2	0.9873
ROR2	ENSG00000169071	12	9:91883258-91883383	-	CE	0.28521	0.091732	0.19348	0.913	K2	1.1182
COL5A1	ENSG00000130635	76	9:134830045-134830107	+	RI	0.25007	0.038622	0.21145	0.971	K1	0.7919
TJP2	ENSG00000119139	82	9:69255186-69255187	+	TE	0.047778	0.17071	-0.12293	0.993	K4	1.8041
TEK	ENSG00000120156	2	9:27109149-27109415	+	TS	0.25195	0.010578	0.24137	0.989	K3	1.5741
TEK	ENSG00000120156	3	9:27109416-27109449	+	TS	0.3981	0.65076	-0.25266	1	K3	1.5741
TEK	ENSG00000120156	32	9:27229688-27229746	+	TE	0.18989	0.0062379	0.18365	1	K2	1.8042
PBX3	ENSG00000167081	24	9:125949378-125949440	+	CE	0.073962	0.18123	-0.10727	0.914	K1	0.7219
UBAP1	ENSG00000165006	11	9:34251392-34251698	+	TE	0.11727	0.0017334	0.11553	0.995	K3	1.4981
TEX10	ENSG00000136891	3	9:100349370-100349372	-	AA	0.5355	0.9574	-0.4219	0.998	K2	1.1078
FAM189A2	ENSG00000135063	17	9:69383446-69383521	+	CE	0.30276	0.12689	0.17587	0.905	K2	1.2427
FAM189A2	ENSG00000135063	27	9:69392440-69392454	+	TE	0.86847	0.24066	0.62782	0.985	K3	1.2953
FAM189A2	ENSG00000135063	29	9:69392456-69392552	+	TE	0.0059905	0.23499	-0.22899	0.926	K3	1.2953
PALM2AKAP2	ENSG00000157654	20	9:109943624-109946703	+	TE	0.17318	0.024666	0.14851	0.914	K2	1.5494
PALM2AKAP2	ENSG00000157654	35	9:110156319-110156497	+	CE	0.62856	0.83109	-0.20253	0.997	K3	1.89
SVEP1	ENSG00000165124	1	9:110579742-110579880	-	TS	0.87351	0.055226	0.81829	1	K1	0
SVEP1	ENSG00000165124	2	9:110579013-110579741	-	TS	0.11906	0.9448	-0.82575	1	K1	0
C9orf85	ENSG00000155621	13	9:71973153-71973457	+	TE	0.4385	0.33763	0.10088	0.959	K2	0.9991
ENG	ENSG00000106991	23	9:127815017-127815806	-	TE	0.97807	0.019746	0.95832	1	K2	0.5175
ENG	ENSG00000106991	24	9:127815013-127815016	-	TE	0.021661	0.86831	-0.84665	1	K2	0.5175
ENG	ENSG00000106991	25	9:127815012-127815012	-	TE	0.021449	0.12967	-0.10822	0.991	K2	0.5175
RPL36A	ENSG00000241343	15	X:101392050-101392095	+	CE	0.087015	0.20975	-0.12273	1	K4	1.1528
SERTM2	ENSG00000260802	5	X:111518075-111518166	+	TE	0.62265	0.24193	0.38072	0.91	K1	0.9986
SERTM2	ENSG00000260802	6	X:111518167-111522399	+	TE	0.37799	0.75886	-0.38087	0.927	K1	0.9986
ADGRG2	ENSG00000173698	10	X:19037598-19037636	-	CE	0.83921	0.63193	0.20728	0.95	K2	1.6455
PLP1	ENSG00000123560	43	X:103786948-103786990	+	TE	0.96312	0.79217	0.17095	0.973	K2	0.8054
TKTL1	ENSG00000007350	29	X:154329516-154329688	+	TE	0.70094	0.36502	0.33592	0.942	K1	0.919
TKTL1	ENSG00000007350	30	X:154329689-154330350	+	TE	0.29405	0.64253	-0.34848	0.944	K1	0.919
TBL1X	ENSG00000101849	2	X:9463320-9463328	+	TS	0.87679	0.071477	0.80532	1	K2	0
TBL1X	ENSG00000101849	4	X:9463331-9463462	+	TS	0.13036	0.93252	-0.80216	1	K2	0
WNK3	ENSG00000196632	32	X:54192825-54198323	-	TE	0.3218	0.4873	-0.1655	0.95	K2	1.5565
ARMCX5-GPRASP2	ENSG00000271147	3	X:102599525-102599525	+	TS	0.29815	0.070251	0.2279	0.942	K3	2
ARMCX5-GPRASP2	ENSG00000271147	4	X:102599526-102599536	+	TS	0.30045	0.070141	0.23031	0.951	K3	2
ARMCX5-GPRASP2	ENSG00000271147	16	X:102605482-102605653	+	CE	0.77787	0.94846	-0.17059	0.922	K6	4.9666
LINC01278	ENSG00000235437	49	X:63397507-63397539	-	TE	0.59498	0.075348	0.51963	0.999	K3	0.9998
AR	ENSG00000169083	2	X:67544032-67544819	+	TS	0.26502	0.035571	0.22945	0.975	K2	1.4429
WDR13	ENSG00000101940	6	X:48597534-48597614	+	TS	0.079667	0.22088	-0.14122	0.911	K3	2.1074
CCDC160	ENSG00000203952	2	X:134238779-134238840	+	CE	0.3902	0.61661	-0.22641	0.918	K1	0.9852
CCDC160	ENSG00000203952	3	X:134244777-134245778	+	TE	0.19268	0.47283	-0.28015	0.919	K1	0.9868
CCDC160	ENSG00000203952	4	X:134245779-134246207	+	TE	0.80753	0.52655	0.28098	0.919	K1	0.9868
AL158055.1	ENSG00000226530	1	X:51395959-51396510	+	TS	0.27657	0.74465	-0.46808	0.954	K2	1.5515
AL158055.1	ENSG00000226530	2	X:51396511-51396530	+	TS	0.51293	0.028111	0.48481	0.993	K2	1.5515
TFE3	ENSG00000068323	1	X:49043358-49043410	-	TS	0.71211	0.87646	-0.16435	0.997	K1	0.8847
TFE3	ENSG00000068323	2	X:49043111-49043357	-	TS	0.28689	0.12426	0.16262	1	K1	0.8847
LINC01545	ENSG00000204904	5	X:46887421-46887692	-	TE	0.92493	0.056736	0.86819	1	K1	0
LINC01545	ENSG00000204904	6	X:46887417-46887420	-	TE	0.073697	0.94522	-0.87152	1	K1	0
BCLAF3	ENSG00000173681	29	X:19914427-19914938	-	RI	0.83214	0.58964	0.2425	0.92	K1	0.9877
SPIN2A	ENSG00000147059	5	X:57136600-57136602	-	AA	0.13843	0.43659	-0.29816	0.953	K2	1.3788
GK	ENSG00000198814	5	X:30653500-30653506	+	TS	0.088222	0.23052	-0.14229	0.937	K3	1.2676
GK	ENSG00000198814	6	X:30653507-30653537	+	TS	0.81385	0.65402	0.15983	0.968	K3	1.2676
DANT1	ENSG00000229335	4	X:115842840-115843048	+	TE	0.10504	0.75123	-0.6462	0.979	K1	0.9994
DANT1	ENSG00000229335	5	X:115843049-115843050	+	TE	0.8949	0.24816	0.64673	0.974	K1	0.9994
ARMCX4	ENSG00000196440	31	X:101509364-101509427	+	CE	0.92535	0.6834	0.24195	0.936	K2	1.5544
SLC10A3	ENSG00000126903	12	X:154488287-154488496	-	TE	0.46237	0.34438	0.11799	0.975	K2	1.0037
SLC10A3	ENSG00000126903	14	X:154487311-154487342	-	TE	0.53763	0.65474	-0.1171	0.967	K2	1.0037
RBM10	ENSG00000182872	17	X:47180038-47180040	+	AD	0.2897	0.16825	0.12144	0.994	K4	1.2503
OCRL	ENSG00000122126	37	X:129592339-129592537	+	TE	0.099127	0.37846	-0.27934	0.973	K3	1.4911
OCRL	ENSG00000122126	38	X:129592538-129592556	+	TE	0.82853	0.51307	0.31546	0.94	K3	1.4911
TCP11X2	ENSG00000215029	4	X:102469136-102469158	-	AA	0.7894	0.95152	-0.16213	0.901	K1	0.9215
TCP11X2	ENSG00000215029	20	X:102460513-102460596	-	TE	0.27518	0.8448	-0.56962	0.938	K1	0.8924
TCP11X2	ENSG00000215029	21	X:102460319-102460512	-	TE	0.72434	0.15855	0.56579	0.93	K1	0.8924
LAS1L	ENSG00000001497	1	X:65534757-65534775	-	TS	0.32378	0.66888	-0.3451	0.915	K2	1.1709
NKAPP1	ENSG00000233382	4	X:120245062-120245125	-	TS	0.27181	0.62258	-0.35077	0.931	K3	2.2572
NKAPP1	ENSG00000233382	6	X:120244764-120244888	-	TS	0.17652	0.017806	0.15872	0.952	K3	2.2572
NKAPP1	ENSG00000233382	9	X:120240227-120240355	-	CE	0.49784	0.86618	-0.36834	0.994	K2	1.4486
DDX3X	ENSG00000215301	37	X:41339943-41339947	+	TS	0.64863	0.99416	-0.34554	0.927	K3	1.4031
DDX3X	ENSG00000215301	40	X:41340009-41340011	+	TS	0.24293	0.0062605	0.23667	0.916	K3	1.4031
DDX3X	ENSG00000215301	42	X:41340022-41340635	+	TS	0.11608	0.006109	0.10997	0.984	K3	1.4031
ZMAT1	ENSG00000166432	19	X:101883640-101884695	-	TE	0.26262	0.053709	0.20891	1	K3	1.8253
EOLA1	ENSG00000197620	7	X:149540983-149540986	+	TS	0.47324	0.067181	0.40606	0.959	K3	0.974
EOLA1	ENSG00000197620	27	X:149546918-149547154	+	TE	0.2663	0.0068755	0.25942	1	K2	1.4436
EOLA1	ENSG00000197620	28	X:149547155-149547306	+	TE	0.0053372	0.54129	-0.53595	1	K2	1.4436
EOLA1	ENSG00000197620	29	X:149547307-149547309	+	TE	0.65929	0.29456	0.36473	1	K2	1.4436
G6PD	ENSG00000160211	1	X:154547558-154547572	-	TS	0.35267	0.8548	-0.50214	0.945	K1	0.971
G6PD	ENSG00000160211	2	X:154547468-154547557	-	TS	0.64366	0.14945	0.49422	0.938	K1	0.971
DENND10P1	ENSG00000221930	2	X:130495159-130496232	+	TE	0.41884	0.70425	-0.28541	0.937	K1	0.9304
DENND10P1	ENSG00000221930	3	X:130496233-130496588	+	TE	0.58126	0.29599	0.28527	0.938	K1	0.9304
ZNF630	ENSG00000221994	1	X:48071641-48071658	-	TS	0.10728	0.93484	-0.82757	1	K2	0
ZNF630	ENSG00000221994	3	X:48071466-48071634	-	TS	0.88379	0.064496	0.8193	1	K2	0
ZNF630	ENSG00000221994	18	X:48058214-48058467	-	TE	0.81158	0.24517	0.56641	0.955	K3	1.38
ZNF630	ENSG00000221994	19	X:48058180-48058213	-	TE	0.011639	0.11728	-0.10564	0.932	K3	1.38
SMC1A	ENSG00000072501	6	X:53414981-53415169	-	CE	0.76393	0.8853	-0.12137	0.996	K1	0.7965
SMC1A	ENSG00000072501	7	X:53414758-53414870	-	CE	0.76436	0.8856	-0.12124	0.996	K2	0.8873
PHKA2	ENSG00000044446	43	X:18894405-18895137	-	RI	0.035971	0.23407	-0.1981	0.986	K1	0.7424
TREX2	ENSG00000183479	10	X:153454877-153455053	-	CE	0.61836	0.41029	0.20808	0.951	K1	0.9865
FAM156A	ENSG00000268350	45	X:52947258-52947603	-	TE	0.66515	0.010122	0.65503	1	K1	0.9467
FAM156A	ENSG00000268350	46	X:52947254-52947257	-	TE	0.33641	0.99012	-0.65371	1	K1	0.9467
BRCC3	ENSG00000185515	4	X:155071503-155071517	+	TS	0.0067604	0.13817	-0.1314	0.917	K3	1.6829
BRCC3	ENSG00000185515	29	X:155121223-155121318	+	TE	0.53213	0.4035	0.12863	0.935	K3	1.7929
OGT	ENSG00000147162	3	X:71533128-71533299	+	TS	0.3187	0.54011	-0.2214	0.93	K2	1
OGT	ENSG00000147162	4	X:71533300-71533336	+	TS	0.68119	0.45999	0.2212	0.912	K2	1
UPF3B	ENSG00000125351	1	X:119852972-119852998	-	TS	0.12652	0.005513	0.12101	0.967	K1	0.7726
UPF3B	ENSG00000125351	2	X:119852773-119852971	-	TS	0.87424	0.99451	-0.12027	0.977	K1	0.7726
UPF3B	ENSG00000125351	19	X:119834482-119834919	-	TE	0.17387	0.024916	0.14896	0.994	K2	1.256
UPF3B	ENSG00000125351	21	X:119834022-119834025	-	TE	0.71717	0.93261	-0.21544	1	K2	1.256
GNL3L	ENSG00000130119	1	X:54530211-54530218	+	TS	0.65589	0.17563	0.48026	0.991	K1	0.8572
GNL3L	ENSG00000130119	2	X:54530219-54530302	+	TS	0.34884	0.81976	-0.47092	0.984	K1	0.8572
TCEAL3	ENSG00000196507	5	X:103608059-103608070	+	AD	0.16092	0.28375	-0.12283	0.916	K3	1.4814
TAZ	ENSG00000102125	22	X:154412007-154412085	+	RI	0.27434	0.116	0.15834	0.95	K3	1.2575
HAUS7	ENSG00000213397	32	X:153447670-153447748	-	TE	0.80576	0.96935	-0.16359	0.997	K2	0.789
HAUS7	ENSG00000213397	33	X:153447666-153447669	-	TE	0.19436	0.03044	0.16392	0.998	K2	0.789
ELK1	ENSG00000126767	2	X:47650564-47650591	-	TS	0.47051	0.57189	-0.10139	0.938	K2	1.535
SMPX	ENSG00000091482	1	X:21758079-21758116	-	TS	0.67771	0.11461	0.5631	0.996	K2	1.0726
SMPX	ENSG00000091482	2	X:21758023-21758078	-	TS	0.2505	0.88949	-0.63899	0.999	K2	1.0726
PJA1	ENSG00000181191	17	X:69160891-69161244	-	TE	0.21036	0.51572	-0.30536	0.997	K2	1.3096
PJA1	ENSG00000181191	18	X:69160862-69160890	-	TE	0.67776	0.4437	0.23406	0.989	K2	1.3096
ARHGAP6	ENSG00000047648	3	X:11664241-11665083	-	TS	0.73338	0.34757	0.38581	0.914	K2	1.0928
TCEAL1	ENSG00000172465	9	X:103630218-103630447	+	TE	0.002474	0.17855	-0.17607	1	K2	0.8239
TCEAL1	ENSG00000172465	10	X:103630448-103630953	+	TE	0.99751	0.82044	0.17707	1	K2	0.8239
PPEF1	ENSG00000086717	32	X:18827548-18827660	+	TE	0.085667	0.33468	-0.24901	0.941	K2	0.9694
FHL1	ENSG00000022267	2	X:136147465-136147532	+	TS	0.022347	0.49772	-0.47538	0.998	K2	1.0442
FHL1	ENSG00000022267	3	X:136147533-136147535	+	TS	0.91213	0.47487	0.43726	0.994	K2	1.0442
TRMT2B	ENSG00000188917	2	X:101052083-101052111	-	TS	0.4075	0.23038	0.17712	0.941	K3	1.8071
TRMT2B	ENSG00000188917	11	X:101042042-101042232	-	AD	0.61566	0.73088	-0.11522	0.924	K6	4.0308
HMGN5	ENSG00000198157	15	X:81115111-81115191	-	TE	0.24934	0.45389	-0.20455	1	K3	2.1751
HMGN5	ENSG00000198157	17	X:81114985-81115053	-	TE	0.21999	0.065087	0.1549	0.94	K3	2.1751
AIFM1	ENSG00000156709	3	X:130165760-130165841	-	TS	0.3397	0.21347	0.12623	0.993	K3	1.61
ATP6AP1	ENSG00000071553	2	X:154428663-154428676	+	TS	0.11581	0.51683	-0.40102	0.983	K3	2.1159
ATP6AP1	ENSG00000071553	6	X:154428698-154428740	+	TS	0.30267	0.095834	0.20683	0.955	K3	2.1159
ATP6AP1	ENSG00000071553	7	X:154428741-154428844	+	TS	0.28122	0.081383	0.19984	0.925	K3	2.1159
Z96074.1	ENSG00000283692	13	X:137980878-137981381	+	TE	0.45415	0.10851	0.34563	0.981	K2	0.9893
Z96074.1	ENSG00000283692	14	X:137981382-137981721	+	TE	0.5493	0.88774	-0.33844	0.975	K2	0.9893
HDAC8	ENSG00000147099	111	X:72329578-72329617	-	TE	0.3843	0.005537	0.37876	0.974	K4	1.9556
HDAC8	ENSG00000147099	117	X:72329557-72329558	-	TE	0.0048978	0.21775	-0.21285	0.942	K4	1.9556
NKRF	ENSG00000186416	1	X:119605884-119606443	-	TS	0.13362	0.0087605	0.12486	0.979	K1	0.7634
NKRF	ENSG00000186416	2	X:119605731-119605883	-	TS	0.86745	0.99098	-0.12353	0.976	K1	0.7634
CDK16	ENSG00000102225	13	X:47218776-47219105	+	TS	0.054664	0.17754	-0.12288	0.982	K3	1.6895
CDK16	ENSG00000102225	21	X:47223018-47223311	+	TS	0.30912	0.81164	-0.50253	0.933	K2	0.9888
LINC00629	ENSG00000227060	15	X:134559774-134559923	+	TE	0.11955	0.75641	-0.63686	0.999	K3	0.8546
LINC00629	ENSG00000227060	17	X:134560379-134560393	+	TE	0.72496	0.11066	0.6143	0.997	K3	0.8546
FGF13	ENSG00000129682	11	X:138857512-138857679	-	CE	0.1595	0.54403	-0.38452	0.967	K2	0.9968
IQSEC2	ENSG00000124313	20	X:53266642-53266707	-	TE	0.36854	0.56752	-0.19898	0.988	K3	1.0556
IQSEC2	ENSG00000124313	21	X:53266329-53266641	-	TE	0.62063	0.42798	0.19265	0.987	K3	1.0556
KRBOX4	ENSG00000147121	14	X:46472750-46472752	+	AA	0.8112	0.94238	-0.13118	0.924	K3	2.2815
FAM156B	ENSG00000179304	5	X:52897313-52897399	+	TS	0.86868	0.47288	0.3958	0.905	K2	0.8302
FAM156B	ENSG00000179304	6	X:52897400-52897409	+	TS	0.13413	0.52727	-0.39314	0.912	K2	0.8302
FAM156B	ENSG00000179304	18	X:52907394-52907613	+	TE	0.24854	0.42662	-0.17807	0.974	K3	1.9727
FAM156B	ENSG00000179304	19	X:52907614-52908556	+	TE	0.30505	0.042031	0.26302	0.999	K3	1.9727
FAM156B	ENSG00000179304	20	X:52908557-52908560	+	TE	0.12672	0.31329	-0.18656	0.996	K3	1.9727
AL157778.1	ENSG00000281566	12	X:98864611-98865041	+	TE	0.13175	0.26043	-0.12867	1	K1	0.8502
AL157778.1	ENSG00000281566	13	X:98865042-98865564	+	TE	0.86828	0.73895	0.12933	1	K1	0.8502
FAM3A	ENSG00000071889	10	X:154516171-154516209	-	TS	0.25337	0.51381	-0.26043	0.945	K4	2.1395
FAM3A	ENSG00000071889	46	X:154506173-154506203	-	TE	0.91633	0.74964	0.16669	0.924	K3	1.0931
CLCN4	ENSG00000073464	1	X:10156945-10156974	+	TS	0.89655	0.18736	0.70918	0.999	K1	0.6118
CLCN4	ENSG00000073464	2	X:10156975-10157100	+	TS	0.10612	0.80745	-0.70133	1	K1	0.6118
DRP2	ENSG00000102385	15	X:101242904-101242982	+	CE	0.87455	0.62507	0.24948	0.903	K1	0.9183
DRP2	ENSG00000102385	18	X:101245388-101245449	+	CE	0.91603	0.62957	0.28645	0.944	K1	0.9183
TRPC5OS	ENSG00000204025	6	X:111901540-111902185	+	TE	0.12315	0.8222	-0.69906	0.999	K2	0.4862
TRPC5OS	ENSG00000204025	8	X:111902209-111903990	+	TE	0.87036	0.17959	0.69077	0.999	K2	0.4862
AP1S2	ENSG00000182287	4	X:15854814-15854818	-	TS	0.25688	0.13621	0.12067	0.994	K4	2.0486
AP1S2	ENSG00000182287	24	X:15828192-15828200	-	CE	0.0029583	0.30753	-0.30457	0.911	K3	2.1728
IL13RA1	ENSG00000131724	18	X:118791762-118794533	+	TE	0.0066278	0.75835	-0.75173	1	K1	0.7964
IL13RA1	ENSG00000131724	19	X:118794534-118794535	+	TE	0.9934	0.24108	0.75231	1	K1	0.7964
ZNF75D	ENSG00000186376	7	X:135292281-135292473	-	CE	0.94379	0.61214	0.33165	0.971	K4	1.9517
ZNF75D	ENSG00000186376	9	X:135291472-135291563	-	CE	0.95254	0.64728	0.30526	0.917	K4	2.2729
ZNF75D	ENSG00000186376	11	X:135291009-135291135	-	CE	0.98268	0.73872	0.24396	0.913	K4	2.2729
HTATSF1	ENSG00000102241	1	X:136497079-136497220	+	TS	0.6136	0.96422	-0.35061	0.932	K2	0.9901
HTATSF1	ENSG00000102241	2	X:136497221-136497233	+	TS	0.39072	0.037453	0.35327	0.936	K2	0.9901
F8	ENSG00000185010	1	X:155026869-155026940	-	TS	0.11345	0.64679	-0.53334	0.994	K1	0.9641
F8	ENSG00000185010	2	X:155026780-155026868	-	TS	0.88719	0.35942	0.52777	0.991	K1	0.9641
PDK3	ENSG00000067992	1	X:24465221-24465269	+	TS	0.32001	0.8525	-0.53249	0.979	K2	0.976
PDK3	ENSG00000067992	2	X:24465270-24465285	+	TS	0.65856	0.14726	0.51129	0.985	K2	0.976
LINC00632	ENSG00000203930	16	X:140713517-140714218	+	TE	0.72683	0.22312	0.50371	0.957	K1	0.9217
LINC00632	ENSG00000203930	17	X:140714219-140714848	+	TE	0.26689	0.7841	-0.51721	0.949	K1	0.9217
LINC00632	ENSG00000203930	30	X:140768340-140768344	+	AA	0.028316	0.14644	-0.11813	0.939	K2	1.1648
GPR34	ENSG00000171659	10	X:41695749-41696779	+	TE	0.5232	0.057301	0.4659	0.938	K2	1.1838
OTUD5	ENSG00000068308	29	X:48922212-48922639	-	TE	0.38892	0.18911	0.19981	0.906	K3	1.6098
HEPH	ENSG00000089472	36	X:66267347-66267383	+	TE	0.72667	0.081321	0.64535	0.949	K3	1.5895
SLC9A7	ENSG00000065923	30	X:46599251-46605317	-	TE	0.2497	0.038302	0.2114	0.914	K2	1.0751
TBC1D25	ENSG00000068354	13	X:48559614-48559685	+	TE	0.81352	0.12285	0.69068	1	K2	1.5778
TBC1D25	ENSG00000068354	14	X:48559686-48559722	+	TE	0.13322	0.65467	-0.52145	0.996	K2	1.5778
TBC1D25	ENSG00000068354	15	X:48559723-48559886	+	TE	0.019664	0.13131	-0.11164	1	K2	1.5778
NHSL2	ENSG00000204131	6	X:72132079-72132234	+	CE	0.63176	0.93395	-0.30219	0.972	K3	2.0643
NHSL2	ENSG00000204131	13	X:72137094-72137225	+	CE	0.75288	0.37333	0.37955	0.912	K3	2.1282
TSPYL2	ENSG00000184205	6	X:53084532-53084544	+	AA	0.10654	0.26138	-0.15484	0.968	K1	0.8576
TSPYL2	ENSG00000184205	13	X:53085100-53085226	+	RI	0.032764	0.13777	-0.10501	0.97	K1	0.5918
LRCH2	ENSG00000130224	22	X:115110626-115113335	-	TE	0.31575	0.99529	-0.67954	1	K1	0.9801
LRCH2	ENSG00000130224	23	X:115110616-115110625	-	TE	0.68485	0.0047865	0.68007	1	K1	0.9801
GAB3	ENSG00000160219	6	X:154713424-154713426	-	AA	0.14224	0.8579	-0.71566	1	K0	0
CA5BP1	ENSG00000186312	3	X:15675546-15675572	+	AF	0.90961	0.20186	0.70775	1	K1	0.5511
TCEAL2	ENSG00000184905	1	X:102125679-102125687	+	TS	0.0041686	0.17203	-0.16786	0.955	K2	1.2643
MBNL3	ENSG00000076770	23	X:132379308-132379514	-	TE	0.27887	0.002818	0.27605	1	K3	2.0415
MBNL3	ENSG00000076770	25	X:132379203-132379203	-	TE	0.038291	0.31237	-0.27408	1	K3	2.0415
LINC02595	ENSG00000231566	6	X:45848009-45848213	-	TE	0.068005	0.27365	-0.20564	0.919	K1	0.9785
LINC02595	ENSG00000231566	7	X:45847042-45848008	-	TE	0.93055	0.72842	0.20213	0.913	K1	0.9785
LINC00630	ENSG00000223546	6	X:102769184-102769186	+	TS	0.37421	0.0067059	0.3675	1	K4	1.3253
LINC00630	ENSG00000223546	7	X:102769187-102769217	+	TS	0.57938	0.87039	-0.29101	0.945	K4	1.3253
TENM1	ENSG00000009694	22	X:124487209-124487229	-	CE	0.65963	0.88804	-0.22841	0.906	K1	0.8631
EDA	ENSG00000158813	15	X:69860857-69861061	+	TE	0.089924	0.91213	-0.8222	1	K1	0.3725
EDA	ENSG00000158813	16	X:69861062-69861117	+	TE	0.9087	0.091855	0.81684	1	K1	0.3725
LINC01560	ENSG00000196741	2	X:47484809-47484823	+	TE	0.1651	0.54797	-0.38287	0.911	K1	0.9993
FAM122C	ENSG00000156500	42	X:134847383-134847475	+	CE	0.46869	0.89647	-0.42778	0.943	K2	1.5765
TCEANC	ENSG00000176896	8	X:13663565-13664828	+	TE	0.46139	0.18366	0.27773	0.99	K2	0.9978
TCEANC	ENSG00000176896	9	X:13664829-13665409	+	TE	0.537	0.81643	-0.27943	0.989	K2	0.9978
FTSJ1	ENSG00000068438	3	X:48476161-48476198	+	TS	0.020188	0.31184	-0.29165	1	K3	1.564
FTSJ1	ENSG00000068438	4	X:48476199-48476202	+	TS	0.4836	0.15431	0.32929	0.996	K3	1.564
FTSJ1	ENSG00000068438	37	X:48485985-48486299	+	TE	0.6937	0.90335	-0.20964	0.942	K3	1.3522
PHF8	ENSG00000172943	61	X:53937498-53938059	-	TE	0.34134	0.093051	0.24829	0.983	K2	0.9428
PHF8	ENSG00000172943	62	X:53936682-53937497	-	TE	0.65684	0.90691	-0.25007	0.983	K2	0.9428
MAGT1	ENSG00000102158	1	X:77895569-77895593	-	TS	0.062911	0.29768	-0.23477	0.938	K3	1.5939
NLGN3	ENSG00000196338	16	X:71169254-71170293	+	TE	0.16939	0.0041385	0.16525	0.997	K2	0.8396
NLGN3	ENSG00000196338	19	X:71171200-71171201	+	TE	0.0060786	0.1374	-0.13132	0.926	K2	0.8396
CXorf65	ENSG00000204165	12	X:71103987-71104112	-	TE	0.32022	0.80262	-0.48239	0.995	K1	0.8889
CXorf65	ENSG00000204165	13	X:71103889-71103986	-	TE	0.67891	0.20294	0.47597	0.994	K1	0.8889
ZMYM3	ENSG00000147130	40	X:71239626-71241108	-	TE	0.26876	0.012726	0.25603	0.958	K1	0.985
ZMYM3	ENSG00000147130	41	X:71239624-71239625	-	TE	0.7313	0.98727	-0.25597	0.954	K1	0.985
FRMPD4	ENSG00000169933	27	X:12707646-12707651	+	AD	0.27882	0.91677	-0.63795	1	K1	0.7219
FRMPD4	ENSG00000169933	28	X:12708941-12708946	+	CE	0.74634	0.14407	0.60227	0.995	K1	0.7219
CD99L2	ENSG00000102181	12	X:150814937-150814948	-	AA	0.043647	0.21062	-0.16697	0.951	K3	1.7374
CD99L2	ENSG00000102181	28	X:150766339-150768366	-	TE	0.10299	0.43433	-0.33134	0.948	K3	2.2753
STARD8	ENSG00000130052	19	X:68724305-68725833	+	TE	0.76377	0.0033991	0.76037	0.999	K2	1.0467
STARD8	ENSG00000130052	20	X:68725834-68725836	+	TE	0.23163	0.97869	-0.74706	0.998	K2	1.0467
MAGEA12	ENSG00000213401	5	X:152736087-152737106	+	TE	0.079189	0.25206	-0.17287	0.956	K1	0.7992
MAGEA12	ENSG00000213401	6	X:152737107-152737669	+	TE	0.92207	0.7435	0.17857	0.952	K1	0.7992
EOLA2	ENSG00000197021	3	X:149938462-149938472	-	TS	0.17495	0.0035236	0.17142	0.996	K3	1.3996
CSAG2	ENSG00000268902	6	X:152709008-152709244	-	RI	0.16462	0.44946	-0.28485	0.926	K2	0.9852
CSAG2	ENSG00000268902	7	X:152709001-152709007	-	AA	0.17983	0.43582	-0.25599	0.919	K2	0.9852
MPP1	ENSG00000130830	6	X:154805457-154805468	-	TS	0.21097	0.0032707	0.2077	0.994	K3	2.1164
DACH2	ENSG00000126733	18	X:86813005-86813034	+	AD	0.4398	0.15326	0.28655	0.933	K1	0.9852
ARMCX5	ENSG00000125962	4	X:102599520-102599521	+	TS	0.37196	0.067553	0.30441	0.976	K2	1.5849
ARMCX5	ENSG00000125962	5	X:102599522-102599537	+	TS	0.36895	0.065932	0.30302	0.984	K2	1.5849
ARMCX5	ENSG00000125962	6	X:102599538-102599572	+	TS	0.38357	0.9344	-0.55082	1	K2	1.5849
TSPAN7	ENSG00000156298	22	X:38688169-38688271	+	TE	0.34733	0.1475	0.19983	0.982	K3	1.9866
ARMCX3	ENSG00000102401	4	X:101623151-101623174	+	TS	0.049697	0.23435	-0.18465	0.985	K3	1.315
ARMCX3	ENSG00000102401	15	X:101624834-101624952	+	TE	0.28593	0.12991	0.15602	0.978	K3	2.0194
ARMCX3	ENSG00000102401	18	X:101625263-101627841	+	TE	0.20136	0.3546	-0.15324	0.997	K3	2.0194
HCCS	ENSG00000004961	1	X:11111301-11111331	+	TS	0.58617	0.15117	0.43499	0.999	K2	1.4352
HCCS	ENSG00000004961	2	X:11111332-11111341	+	TS	0.31411	0.71878	-0.40467	0.985	K2	1.4352
LINC00894	ENSG00000235703	9	X:149941057-149941239	+	CE	0.61153	0.8901	-0.27857	0.962	K1	0.9511
LINC00894	ENSG00000235703	10	X:149941790-149941847	+	CE	0.61897	0.86608	-0.2471	0.92	K1	0.9511
LINC00894	ENSG00000235703	25	X:149946600-149947173	+	RI	0.70187	0.90802	-0.20616	0.908	K1	0.8724
LINC00894	ENSG00000235703	41	X:150016334-150016336	+	AA	0.37143	0.7159	-0.34447	0.929	K2	1.371
AFF2	ENSG00000155966	2	X:148500708-148501008	+	TS	0.25698	0.7554	-0.49841	0.975	K2	1.1313
PHF6	ENSG00000156531	2	X:134373312-134373319	+	TS	0.57058	0.31688	0.2537	0.979	K2	1.2595
PHF6	ENSG00000156531	3	X:134373320-134373372	+	TS	0.38781	0.60866	-0.22085	0.988	K2	1.2595
SLC25A53	ENSG00000269743	1	X:104156989-104157009	-	TS	0.089785	0.89632	-0.80653	1	K1	0
SLC25A53	ENSG00000269743	2	X:104156878-104156988	-	TS	0.90659	0.10729	0.79931	1	K1	0
TRO	ENSG00000067445	55	X:54931204-54931429	+	TE	0.26534	0.010785	0.25456	0.986	K1	0.9899
TRO	ENSG00000067445	56	X:54931430-54931431	+	TE	0.73379	0.98852	-0.25472	0.976	K1	0.9899
ITGB1BP2	ENSG00000147166	17	X:71304301-71304541	+	RI	0.4602	0.16995	0.29025	0.971	K1	0.9975
REPS2	ENSG00000169891	25	X:17147629-17147629	+	TE	0.40898	0.0020759	0.4069	0.989	K2	0.9854
REPS2	ENSG00000169891	26	X:17147630-17153272	+	TE	0.35719	0.62373	-0.26654	1	K2	0.9854
AC235565.2	ENSG00000284800	16	X:102438553-102438674	-	CE	0.92333	0.50181	0.42152	0.985	K1	0.9999
MTMR8	ENSG00000102043	15	X:64331422-64331556	-	TE	0.52698	0.081252	0.44572	0.937	K1	1
MTMR8	ENSG00000102043	16	X:64331414-64331421	-	TE	0.47201	0.91873	-0.44672	0.921	K1	1
ZNF41	ENSG00000147124	9	X:47449264-47449474	-	TE	0.23622	0.044503	0.19171	0.982	K1	0.8963
ZNF41	ENSG00000147124	10	X:47445879-47449263	-	TE	0.76363	0.95556	-0.19193	0.991	K1	0.8963
AVPR2	ENSG00000126895	13	X:153906817-153907163	+	TE	0.060598	0.46262	-0.40202	0.987	K2	0.9529
AVPR2	ENSG00000126895	14	X:153907164-153907166	+	TE	0.6564	0.078121	0.57828	0.998	K2	0.9529
SLC25A5-AS1	ENSG00000224281	10	X:119467307-119467750	-	TE	0.0059596	0.14522	-0.13926	0.931	K3	1.429
SLC25A5-AS1	ENSG00000224281	11	X:119466424-119467306	-	TE	0.0058431	0.25364	-0.24779	0.913	K3	1.429
SLC25A5-AS1	ENSG00000224281	12	X:119466364-119466423	-	TE	0.31982	0.077149	0.24267	0.985	K3	1.429
IGSF1	ENSG00000147255	58	X:131273541-131273546	-	TE	0.67882	0.57745	0.10137	0.946	K3	1.1256
IGSF1	ENSG00000147255	60	X:131273506-131273510	-	TE	0.0054764	0.21809	-0.21261	0.927	K3	1.1256
MTMR1	ENSG00000063601	42	X:150755689-150755865	+	CE	0.81636	0.91919	-0.10283	0.965	K3	1.3086
IL1RAPL2	ENSG00000189108	14	X:105766964-105767661	+	TE	0.24015	0.023868	0.21628	0.956	K1	0.982
IL1RAPL2	ENSG00000189108	15	X:105767662-105767829	+	TE	0.76025	0.97701	-0.21676	0.961	K1	0.982
TBC1D8B	ENSG00000133138	32	X:106873570-106874117	+	TE	0.091741	0.29614	-0.2044	0.91	K1	0.9685
TBC1D8B	ENSG00000133138	33	X:106874118-106876150	+	TE	0.90813	0.70332	0.20482	0.932	K1	0.9685
PHKA1	ENSG00000067177	3	X:72714182-72714258	-	TS	0.55355	0.99139	-0.43784	1	K2	1.4083
PHKA1	ENSG00000067177	4	X:72713803-72714181	-	TS	0.20358	0.0080186	0.19556	0.916	K2	1.4083
PHKA1	ENSG00000067177	36	X:72580627-72581175	-	TE	0.77248	0.66328	0.10921	0.974	K2	1.3275
RAI2	ENSG00000131831	6	X:17837537-17837730	-	CE	0.85618	0.34775	0.50843	0.998	K2	1.4592
EMD	ENSG00000102119	2	X:154379295-154379340	+	TS	0.11052	0.24429	-0.13377	0.971	K3	1.7924
EMD	ENSG00000102119	3	X:154379341-154379360	+	TS	0.66597	0.52465	0.14131	0.974	K3	1.7924
MAGEA4	ENSG00000147381	16	X:151923525-151923599	+	RI	0.043234	0.19581	-0.15258	0.952	K1	0.6193
DMD	ENSG00000198947	125	X:31121673-31121930	-	TE	0.17204	0.013663	0.15838	0.968	K3	1.4467
DMD	ENSG00000198947	129	X:31119228-31121183	-	TE	0.61262	0.83532	-0.2227	0.93	K3	1.4467
ASMTL	ENSG00000169093	2	X:1452910-1452929	-	TS	0.13173	0.0066194	0.12511	0.99	K2	1.2639
AL050309.1	ENSG00000227486	5	X:55908243-55908282	+	TS	0.11512	0.49151	-0.37638	0.964	K3	0.9994
AL050309.1	ENSG00000227486	6	X:55908283-55908293	+	TS	0.11528	0.51194	-0.39666	0.966	K3	0.9994
AL050309.1	ENSG00000227486	16	X:56204973-56205253	+	TE	0.70672	0.11518	0.59154	0.993	K2	0.732
FIRRE	ENSG00000213468	2	X:131830644-131830673	-	TS	0.76937	0.23979	0.52958	0.949	K4	1.7205
FIRRE	ENSG00000213468	5	X:131830622-131830622	-	TS	0.098613	0.27197	-0.17336	0.937	K4	1.7205
FIRRE	ENSG00000213468	7	X:131830605-131830620	-	TS	0.036552	0.37348	-0.33693	0.961	K4	1.7205
FIRRE	ENSG00000213468	43	X:131695844-131695913	-	CE	0.057725	0.57879	-0.52107	0.972	K10	3.6878
FIRRE	ENSG00000213468	48	X:131691996-131692437	-	TE	0.13642	0.0054308	0.13099	0.972	K3	1.4406
FIRRE	ENSG00000213468	51	X:131691530-131691542	-	TE	0.0059525	0.15134	-0.14539	0.937	K3	1.4406
AF274858.1	ENSG00000260081	3	X:153599363-153599371	+	TS	0.098298	0.63808	-0.53978	0.995	K3	1.19
PCDH19	ENSG00000165194	9	X:100342073-100342075	-	AA	0.90292	0.21576	0.68716	1	K1	0.5918
TRAPPC2	ENSG00000196459	19	X:13715537-13715799	-	TE	0.02823	0.26367	-0.23544	0.999	K2	1.4994
PRRG1	ENSG00000130962	8	X:37386599-37386689	+	CE	0.19927	0.040572	0.1587	0.952	K3	1.5678
PRPS1	ENSG00000147224	3	X:107628496-107628509	+	TS	0.64927	0.53048	0.11879	0.971	K3	1.5208
PCDH11X	ENSG00000102290	9	X:91882907-91884007	+	AL	0.78161	0.94388	-0.16226	0.976	K1	0.8933
RBMX	ENSG00000147274	1	X:136880726-136880764	-	TS	0.66765	0.81534	-0.14769	1	K2	1.0637
RBMX	ENSG00000147274	2	X:136880723-136880725	-	TS	0.31464	0.1718	0.14285	1	K2	1.0637
RBMX	ENSG00000147274	28	X:136869194-136870417	-	TE	0.30627	0.024064	0.28221	0.975	K2	1.0083
RBMX	ENSG00000147274	29	X:136869192-136869193	-	TE	0.69243	0.97446	-0.28203	0.969	K2	1.0083
MAGEA8	ENSG00000156009	10	X:149884565-149885825	+	TE	0.53436	0.88439	-0.35003	0.946	K2	0.98
GABRE	ENSG00000102287	1	X:151974677-151974680	-	TS	0.057174	0.85871	-0.80154	1	K2	0
GABRE	ENSG00000102287	3	X:151974570-151974664	-	TS	0.93949	0.14776	0.79173	1	K2	0
GABRE	ENSG00000102287	18	X:151958964-151959149	-	CE	0.97495	0.87118	0.10377	0.937	K2	1.2199
ASMTL-AS1	ENSG00000236017	2	X:1401811-1402042	+	TS	0.57693	0.030776	0.54616	0.956	K2	0.9034
ASMTL-AS1	ENSG00000236017	3	X:1402043-1402225	+	TS	0.083845	0.66627	-0.58243	1	K2	0.9034
PRRG3	ENSG00000130032	17	X:151705268-151705503	+	TE	0.22214	0.017349	0.20479	0.981	K1	0.9618
PRRG3	ENSG00000130032	18	X:151705504-151705924	+	TE	0.77693	0.98269	-0.20576	0.979	K1	0.9618
NUP62CL	ENSG00000198088	12	X:107124148-107124332	-	TE	0.37093	0.1236	0.24734	0.981	K2	1.5297
NUP62CL	ENSG00000198088	13	X:107123472-107124147	-	TE	0.37992	0.60819	-0.22828	0.91	K2	1.5297
COL4A6	ENSG00000197565	44	X:108165370-108165486	-	CE	0.58136	0.78805	-0.20669	0.925	K4	2.1814
NBDY	ENSG00000204272	3	X:56729354-56729372	+	TS	0.20827	0.34152	-0.13325	0.933	K2	1.4416
NBDY	ENSG00000204272	4	X:56729373-56729483	+	TS	0.23149	0.10273	0.12876	0.945	K2	1.4416
CNKSR2	ENSG00000149970	39	X:21490579-21493229	+	TE	0.10566	0.46	-0.35434	0.933	K1	0.9119
CNKSR2	ENSG00000149970	40	X:21493230-21495691	+	TE	0.89508	0.53785	0.35723	0.928	K1	0.9119
CNKSR2	ENSG00000149970	79	X:21637274-21637414	+	CE	0.24325	0.052618	0.19063	0.976	K1	0.7642
EDA2R	ENSG00000131080	12	X:66595642-66598093	-	TE	0.54041	0.041666	0.49874	0.963	K1	0.8349
EDA2R	ENSG00000131080	13	X:66595637-66595641	-	TE	0.45995	0.95845	-0.4985	0.952	K1	0.8349
GABRA3	ENSG00000011677	7	X:152251058-152251174	-	AL	0.30285	0.052232	0.25062	0.905	K1	0.9852
GABRA3	ENSG00000011677	12	X:152189730-152189941	-	CE	0.92086	0.73068	0.19018	0.97	K2	1.1661
GABRA3	ENSG00000011677	14	X:152168228-152168563	-	TE	0.32184	0.098657	0.22319	0.915	K1	0.9995
GABRA3	ENSG00000011677	15	X:152166234-152168227	-	TE	0.67693	0.90178	-0.22484	0.923	K1	0.9995
SCML1	ENSG00000047634	8	X:17744071-17744219	+	CE	0.079346	0.20696	-0.12761	0.905	K3	1.7134
SCML1	ENSG00000047634	12	X:17746015-17746017	+	AA	0.084053	0.37779	-0.29373	0.99	K4	1.9937
BX890604.1	ENSG00000285756	25	X:3865043-3865142	-	CE	0.22724	0.12028	0.10696	0.93	K8	5.2217
BX890604.1	ENSG00000285756	33	X:3854349-3854691	-	TE	0.12351	0.0018493	0.12166	0.997	K3	0.7858
BX890604.1	ENSG00000285756	37	X:3852734-3853004	-	TE	0.87676	0.99807	-0.12132	0.995	K3	0.7858
ASMT	ENSG00000196433	11	X:1633150-1633290	+	CE	0.73073	0.13117	0.59955	0.987	K2	1.4592
ALG13	ENSG00000101901	98	X:111760162-111760256	+	TE	0.010441	0.11557	-0.10513	0.912	K2	0.9998
CD99P1	ENSG00000223773	1	X:2609348-2609391	+	TS	0.14552	0.93509	-0.78957	1	K2	1.1341
CD99P1	ENSG00000223773	3	X:2609394-2609414	+	TS	0.73741	0.063896	0.67351	1	K2	1.1341
CD99P1	ENSG00000223773	4	X:2609415-2609481	+	TS	0.19299	0.044161	0.14883	0.938	K2	1.1341
MID1IP1	ENSG00000165175	7	X:38806434-38806528	+	TE	0.8098	0.57018	0.23961	0.985	K2	1.4827
MID1IP1	ENSG00000165175	8	X:38806529-38806537	+	TE	0.042131	0.20857	-0.16644	0.998	K2	1.4827
ZFX	ENSG00000005889	14	X:24161715-24161842	+	CE	0.064443	0.22314	-0.1587	0.914	K5	2.5448
ZFX	ENSG00000005889	21	X:24179183-24179219	+	TE	0.093556	0.64121	-0.54766	1	K2	0.9761
ZFX	ENSG00000005889	23	X:24179531-24179550	+	TE	0.90648	0.35809	0.54839	1	K2	0.9761
PRKX	ENSG00000183943	11	X:3612256-3612281	-	TS	0.23674	0.0038146	0.23292	0.987	K1	0.9957
PRKX	ENSG00000183943	12	X:3612177-3612255	-	TS	0.76332	0.99618	-0.23286	0.985	K1	0.9957
TMSB15B	ENSG00000158427	1	X:103918896-103919186	+	TS	0.61494	0.12244	0.4925	1	K1	0.9988
TMSB15B	ENSG00000158427	2	X:103919187-103919292	+	TS	0.38514	0.87848	-0.49334	0.998	K1	0.9988
SPIN3	ENSG00000204271	17	X:56995518-56995525	-	TS	0.021018	0.13255	-0.11153	0.968	K5	2.2907
SPIN3	ENSG00000204271	91	X:56973435-56974494	-	TE	0.75393	0.10097	0.65296	0.99	K2	0.9575
SPIN3	ENSG00000204271	92	X:56973196-56973434	-	TE	0.10272	0.90355	-0.80083	1	K2	0.9575
SAT1	ENSG00000130066	1	X:23783173-23783196	+	TS	0.51489	0.3238	0.19109	1	K2	1.0833
SAT1	ENSG00000130066	3	X:23783337-23783417	+	TS	0.48102	0.67273	-0.19171	1	K2	1.0833
NLGN4X	ENSG00000146938	19	X:5890278-5892203	-	TE	0.19675	0.055472	0.14128	0.97	K3	1.6955
CLCN5	ENSG00000171365	1	X:49922596-49922614	+	TS	0.36739	0.036602	0.33079	0.901	K1	0.9589
HDAC6	ENSG00000094631	132	X:48824959-48824967	+	TE	0.085966	0.37073	-0.28476	1	K3	1.2336
HDAC6	ENSG00000094631	134	X:48824977-48824982	+	TE	0.21389	0.002153	0.21174	0.995	K3	1.2336
FTX	ENSG00000230590	15	X:74292608-74292620	-	TS	0.21502	0.013756	0.20127	0.934	K4	0.9709
FTX	ENSG00000230590	35	X:74292343-74292349	-	TS	0.042713	0.49722	-0.45451	1	K3	1
FTX	ENSG00000230590	36	X:74292326-74292342	-	TS	0.9553	0.49566	0.45964	0.999	K3	1
FTX	ENSG00000230590	43	X:74291876-74292027	-	TS	0.030815	0.268	-0.23718	1	K3	1.5037
FTX	ENSG00000230590	101	X:74202515-74202646	-	TE	0.12096	0.00087977	0.12008	0.999	K4	0.9347
FTX	ENSG00000230590	125	X:74028892-74029551	-	TE	0.39424	0.082007	0.31224	0.975	K2	0.9563
FTX	ENSG00000230590	126	X:74028251-74028891	-	TE	0.088542	0.92124	-0.8327	1	K2	0.9563
FTX	ENSG00000230590	127	X:74028140-74028250	-	TE	0.603	0.081328	0.52167	0.997	K2	0.9563
MAP7D2	ENSG00000184368	9	X:20050824-20050946	-	CE	0.92672	0.52169	0.40503	0.993	K2	1.3679
MSL3	ENSG00000005302	4	X:11758205-11758225	+	TS	0.63844	0.41039	0.22805	0.989	K4	1.7402
MSL3	ENSG00000005302	85	X:11769000-11769064	+	TE	0.55348	0.098305	0.45518	0.997	K3	0.9905
MSL3	ENSG00000005302	86	X:11769065-11769097	+	TE	0.44525	0.90025	-0.45499	0.997	K3	0.9905
LPAR4	ENSG00000147145	6	X:78750174-78750223	+	CE	0.77562	0.93584	-0.16022	0.926	K2	1.7278
HSD17B10	ENSG00000072506	14	X:53431263-53431594	-	TE	0.9009	0.70921	0.19169	0.954	K2	0.9102
HSD17B10	ENSG00000072506	15	X:53431261-53431262	-	TE	0.09906	0.29078	-0.19172	0.954	K2	0.9102
ARSL	ENSG00000157399	13	X:2958274-2958435	-	CE	0.68715	0.80829	-0.12114	0.929	K3	2.0809
RPGR	ENSG00000156313	8	X:38327423-38327503	-	TS	0.069019	0.44124	-0.37222	0.941	K4	1.9054
BCORL1	ENSG00000085185	22	X:130055854-130057626	+	TE	0.91055	0.13233	0.77822	0.998	K2	1.548
BCORL1	ENSG00000085185	23	X:130057627-130057663	+	TE	0.021667	0.47297	-0.4513	1	K2	1.548
BCORL1	ENSG00000085185	24	X:130057664-130058083	+	TE	0.090394	0.40892	-0.31853	0.967	K2	1.548
GRIA3	ENSG00000125675	3	X:123184278-123184298	+	TS	0.67208	0.14037	0.53171	0.987	K3	0.8571
GRIA3	ENSG00000125675	6	X:123184483-123184517	+	TS	0.33469	0.85292	-0.51823	0.991	K3	0.8571
AL591501.1	ENSG00000233928	7	X:33726439-33726450	+	TS	0.041457	0.81911	-0.77766	1	K4	0.8994
AL591501.1	ENSG00000233928	11	X:33726537-33726635	+	TS	0.66702	0.14998	0.51703	0.993	K4	0.8994
AL591501.1	ENSG00000233928	20	X:33942285-33942723	+	TE	0.41811	0.083437	0.33467	0.986	K2	0.9987
AL591501.1	ENSG00000233928	21	X:33942724-33942731	+	TE	0.055873	0.32279	-0.26692	0.976	K2	0.9987
SH3KBP1	ENSG00000147010	1	X:19887460-19887600	-	TS	0.68849	0.43293	0.25556	0.916	K1	0.9943
SH3KBP1	ENSG00000147010	2	X:19887307-19887459	-	TS	0.31124	0.56832	-0.25708	0.94	K1	0.9943
AL117327.1	ENSG00000281091	1	X:103404777-103404804	+	TS	0.42826	0.027032	0.40123	0.941	K2	0.9433
AL117327.1	ENSG00000281091	2	X:103404805-103404817	+	TS	0.57137	0.97196	-0.40059	0.94	K2	0.9433
EIF2S3	ENSG00000130741	1	X:24054946-24054955	+	TS	0.040646	0.30174	-0.2611	0.965	K2	1.268
EIF2S3	ENSG00000130741	2	X:24054956-24054970	+	TS	0.81688	0.60017	0.21671	0.941	K2	1.268
FOXO4	ENSG00000184481	8	X:71100684-71100772	+	TE	0.52539	0.32144	0.20395	0.917	K1	0.9676
FOXO4	ENSG00000184481	9	X:71100773-71100843	+	TE	0.47475	0.67794	-0.20319	0.913	K1	0.9676
DCX	ENSG00000077279	25	X:111300608-111300757	-	TE	0.2315	0.0013797	0.23012	1	K3	2.268
RAB9A	ENSG00000123595	6	X:13708721-13708817	+	TE	0.42169	0.52348	-0.10179	0.956	K2	1.543
AC231759.2	ENSG00000287215	6	X:52196742-52198539	-	TE	0.41856	0.052174	0.36639	0.918	K2	1.0323
AC231759.2	ENSG00000287215	7	X:52195844-52196741	-	TE	0.28022	0.93903	-0.65881	0.999	K2	1.0323
HS6ST2	ENSG00000171004	12	X:132669113-132669199	-	CE	0.092911	0.40898	-0.31606	0.966	K1	0.971
FANCB	ENSG00000181544	6	X:14869005-14869029	-	TS	0.015063	0.17349	-0.15843	0.904	K1	0.8965
FANCB	ENSG00000181544	7	X:14868923-14869004	-	TS	0.98533	0.8244	0.16093	0.912	K1	0.8965
GLA	ENSG00000102393	5	X:101407888-101407908	-	TS	0.1351	0.30165	-0.16656	0.961	K3	1.8623
GLA	ENSG00000102393	6	X:101407834-101407887	-	TS	0.69451	0.50652	0.18798	0.932	K3	1.8623

### Sheet: vU1-8KO_vs_WT.dpsi0.1.sig
GeneName	ENSG	Node	Coord	Strand	Type	Psi_A	Psi_B	DeltaPsi	Probability	Complexity	Entropy
GBAP1	ENSG00000160766	14	1:155218050-155218150	-	AA	0.49971	0.88967	-0.38997	0.992	K2	1.8417
GBAP1	ENSG00000160766	24	1:155216622-155216856	-	RI	0.26596	0.54257	-0.2766	0.946	K1	0.9945
GBAP1	ENSG00000160766	29	1:155215163-155215400	-	AA	0.7102	0.26864	0.44156	0.972	K1	0.8572
GBAP1	ENSG00000160766	33	1:155213826-155214367	-	TE	0.5363	0.20302	0.33328	0.948	K2	1.8465
GBAP1	ENSG00000160766	34	1:155213825-155213825	-	TE	0.054546	0.26784	-0.2133	0.996	K2	1.8465
GBAP1	ENSG00000160766	35	1:155213821-155213824	-	TE	0.022238	0.14004	-0.1178	0.986	K2	1.8465
CROCCP2	ENSG00000215908	10	1:16635027-16635168	-	CE	0.91653	0.7563	0.16022	0.985	K3	2.697
NSUN4	ENSG00000117481	16	1:46344963-46345144	+	AD	0.94782	0.82121	0.12661	0.976	K3	1.5025
NSUN4	ENSG00000117481	18	1:46346921-46347075	+	CE	0.8894	0.78348	0.10592	0.927	K2	1.3441
PTGER3	ENSG00000050628	1	1:71047789-71047808	-	TS	0.14957	0.97116	-0.82159	1	K2	0.8862
PTGER3	ENSG00000050628	3	1:71046681-71047633	-	TS	0.62431	0.02805	0.59626	0.943	K2	0.8862
SLC41A1	ENSG00000133065	14	1:205794870-205795018	-	CE	0.9586	0.8585	0.1001	0.949	K1	0.5632
PHF13	ENSG00000116273	1	1:6613731-6613761	+	TS	0.0052234	0.39458	-0.38936	1	K1	0.9666
PHF13	ENSG00000116273	2	1:6613762-6614105	+	TS	0.99459	0.60669	0.3879	1	K1	0.9666
NOTCH2	ENSG00000134250	8	1:120069617-120069626	-	TS	0.11248	0.90848	-0.79601	1	K2	0.4371
NOTCH2	ENSG00000134250	10	1:120069334-120069363	-	TS	0.81659	0.092813	0.72378	1	K2	0.4371
NOTCH2	ENSG00000134250	41	1:119950365-119950407	-	TE	0.23205	0.73205	-0.5	0.917	K2	0.9725
SLC6A9	ENSG00000196517	32	1:43997528-43997739	-	TE	0.091851	0.44661	-0.35476	0.987	K2	1.3242
SLC6A9	ENSG00000196517	33	1:43997443-43997527	-	TE	0.15358	0.0058798	0.1477	0.963	K2	1.3242
PGBD2	ENSG00000185220	7	1:248917402-248919146	+	TE	0.82677	0.9502	-0.12343	0.937	K2	1.1742
KANK4	ENSG00000132854	13	1:62237544-62238381	-	TE	0.16643	0.55475	-0.38832	0.922	K2	1.4722
RRNAD1	ENSG00000143303	2	1:156728469-156728948	+	TS	0.69606	0.58778	0.10829	0.939	K2	0.9777
RRNAD1	ENSG00000143303	3	1:156728949-156728959	+	TS	0.30464	0.41407	-0.10943	0.943	K2	0.9777
RRNAD1	ENSG00000143303	30	1:156736681-156736902	+	TE	0.025127	0.1605	-0.13537	0.992	K2	0.6207
RRNAD1	ENSG00000143303	31	1:156736903-156736949	+	TE	0.97483	0.83913	0.13571	0.984	K2	0.6207
CHD1L	ENSG00000131778	25	1:147254870-147254897	+	AA	0.89913	0.77322	0.12591	0.993	K10	3.5155
CHD1L	ENSG00000131778	26	1:147254898-147254947	+	CE	0.90282	0.77963	0.12319	0.979	K10	3.5155
CHD1L	ENSG00000131778	27	1:147254948-147254949	+	RI	0.90267	0.77779	0.12488	0.988	K10	3.5155
CHD1L	ENSG00000131778	28	1:147254950-147254976	+	CE	0.90306	0.77916	0.1239	0.99	K10	3.5155
CHD1L	ENSG00000131778	29	1:147255813-147255845	+	CE	0.91116	0.81082	0.10034	0.953	K10	3.5155
CHD1L	ENSG00000131778	30	1:147255846-147255846	+	RI	0.91146	0.8095	0.10196	0.967	K10	3.5155
CHD1L	ENSG00000131778	31	1:147255847-147255927	+	CE	0.91114	0.811	0.10014	0.962	K10	3.5155
CHD1L	ENSG00000131778	32	1:147256531-147256562	+	CE	0.90982	0.80663	0.10319	0.954	K10	3.5155
CHD1L	ENSG00000131778	87	1:147295754-147295760	+	TE	0.54819	0.30986	0.23833	1	K5	1.8852
CHD1L	ENSG00000131778	88	1:147295761-147295762	+	TE	0.12074	0.29876	-0.17802	0.992	K5	1.8852
THEM4	ENSG00000159445	1	1:151909512-151909637	-	TS	0.67322	0.3172	0.35602	0.903	K2	1.2731
THEM4	ENSG00000159445	2	1:151909503-151909511	-	TS	0.29147	0.66446	-0.37299	0.906	K2	1.2731
GPATCH4	ENSG00000160818	5	1:156601471-156601471	-	TS	0.24612	0.014219	0.2319	1	K3	2.5852
OSBPL9	ENSG00000117859	6	1:51617109-51617113	+	TS	0.58348	0.48269	0.10079	0.907	K2	0.999
OSBPL9	ENSG00000117859	7	1:51617114-51617221	+	TS	0.41711	0.51995	-0.10284	0.902	K2	0.999
OSBPL9	ENSG00000117859	72	1:51787790-51787966	+	TE	0.15649	0.00075602	0.15574	1	K2	0.9324
OSBPL9	ENSG00000117859	73	1:51787967-51788464	+	TE	0.82051	0.97241	-0.1519	1	K2	0.9324
DNAJC6	ENSG00000116675	7	1:65345611-65345723	+	CE	0.096392	0.30138	-0.20499	0.905	K3	2.1556
ZMYND12	ENSG00000066185	3	1:42455888-42456011	-	TS	0.18872	0.49036	-0.30164	0.928	K2	0.9982
ZMYND12	ENSG00000066185	12	1:42430415-42430858	-	TE	0.40998	0.88761	-0.47764	0.948	K1	0.9861
ZMYND12	ENSG00000066185	13	1:42430329-42430414	-	TE	0.59172	0.1191	0.47262	0.948	K1	0.9861
CLSTN1	ENSG00000171603	2	1:9823670-9823965	-	TS	0.86867	0.59013	0.27855	0.971	K2	0.9732
CLSTN1	ENSG00000171603	3	1:9823643-9823669	-	TS	0.13099	0.40696	-0.27597	0.963	K2	0.9732
EFNA1	ENSG00000169242	9	1:155133955-155134125	+	TE	0.0049123	0.33268	-0.32777	1	K3	1.5107
EFNA1	ENSG00000169242	11	1:155134308-155134486	+	TE	0.22042	0.0081662	0.21226	0.998	K3	1.5107
ZMYM6	ENSG00000163867	10	1:35030714-35030756	-	AA	0.17584	0.069246	0.10659	0.903	K4	2.5844
ZMYM6	ENSG00000163867	35	1:34988936-34990311	-	AA	0.22162	0.054976	0.16664	0.921	K1	0.9681
ADORA1	ENSG00000163485	16	1:203165261-203165741	+	TE	0.027283	0.13396	-0.10668	0.968	K3	2.0229
PCNX2	ENSG00000135749	24	1:233201492-233202250	-	AL	0.054579	0.32831	-0.27374	0.998	K10	3.4265
PCNX2	ENSG00000135749	50	1:233095755-233095863	-	CE	0.92889	0.76385	0.16504	0.979	K9	4.5016
IFI16	ENSG00000163565	23	1:159045297-159045464	+	CE	0.87651	0.67233	0.20419	0.963	K2	1.844
IFI16	ENSG00000163565	25	1:159051679-159052098	+	CE	0.95279	0.79803	0.15476	0.972	K2	1.844
MCOLN2	ENSG00000153898	16	1:84937460-84937593	-	AL	0.36956	0.13821	0.23135	0.921	K1	0.9366
CLDN19	ENSG00000164007	2	1:42740141-42740236	-	TS	0.28755	0.76371	-0.47616	0.918	K2	0.8219
CLDN19	ENSG00000164007	3	1:42739841-42740140	-	TS	0.70329	0.23554	0.46775	0.923	K2	0.8219
CLDN19	ENSG00000164007	8	1:42734995-42735134	-	TE	0.36076	0.020303	0.34046	0.999	K1	0.988
CLDN19	ENSG00000164007	9	1:42733093-42734994	-	TE	0.63906	0.97955	-0.34049	1	K1	0.988
USP48	ENSG00000090686	2	1:21783196-21783226	-	TS	0.92913	0.82184	0.1073	0.996	K3	0.6686
USP48	ENSG00000090686	5	1:21782978-21782991	-	TS	0.065657	0.17742	-0.11176	0.999	K3	0.6686
GNG5	ENSG00000174021	1	1:84506566-84506581	-	TS	0.1436	0.859	-0.7154	0.998	K1	0
GNG5	ENSG00000174021	2	1:84506436-84506565	-	TS	0.86189	0.1389	0.72299	0.999	K1	0
CCDC17	ENSG00000159588	10	1:45623557-45623652	-	CE	0.90924	0.70675	0.20249	0.905	K2	1.5537
CCDC17	ENSG00000159588	34	1:45620223-45620352	-	TE	0.17582	0.025246	0.15057	0.948	K2	0.9032
CCDC17	ENSG00000159588	35	1:45620045-45620222	-	TE	0.6226	0.96908	-0.34648	0.948	K2	0.9032
CA14	ENSG00000118298	12	1:150261459-150261577	+	AA	0.93911	0.82771	0.1114	1	K3	0.8611
EVI5	ENSG00000067208	19	1:92663420-92663452	-	CE	0.59904	0.3074	0.29164	0.97	K3	1.5606
ASTN1	ENSG00000152092	4	1:177164394-177164683	-	TS	0.3558	0.095519	0.26028	0.921	K2	1.3568
SHISA4	ENSG00000198892	10	1:201891800-201892137	+	TE	0.12619	0.36262	-0.23643	0.915	K1	0.9432
SHISA4	ENSG00000198892	11	1:201892138-201892306	+	TE	0.87242	0.63286	0.23956	0.925	K1	0.9432
APOBEC4	ENSG00000173627	3	1:183647567-183647797	-	TE	0.25807	0.75393	-0.49586	0.939	K1	0.9724
APOBEC4	ENSG00000173627	4	1:183646275-183647566	-	TE	0.7426	0.25188	0.49072	0.912	K1	0.9724
ATP1A2	ENSG00000018625	38	1:160141546-160141777	+	TE	0.19965	0.005066	0.19459	1	K2	0.929
ATP1A2	ENSG00000018625	39	1:160141778-160143591	+	TE	0.80039	0.99527	-0.19488	0.999	K2	0.929
CCDC18-AS1	ENSG00000223745	16	1:93345646-93345723	-	AD	0.14018	0.36176	-0.22158	0.974	K2	1.6704
CCDC18-AS1	ENSG00000223745	17	1:93345591-93345645	-	RI	0.11151	0.36003	-0.24852	0.962	K2	1.6704
CCDC18-AS1	ENSG00000223745	18	1:93345540-93345590	-	CE	0.11736	0.35968	-0.24232	0.962	K2	1.6704
CCDC18-AS1	ENSG00000223745	21	1:93339649-93339679	-	CE	0.9214	0.69928	0.22212	0.97	K2	1.6704
CCDC18-AS1	ENSG00000223745	25	1:93339156-93339274	-	CE	0.93171	0.70123	0.23048	0.988	K5	3.6514
CCDC18-AS1	ENSG00000223745	59	1:93311329-93311484	-	TE	0.12565	0.40024	-0.27459	0.908	K3	1.8037
UBE2J2	ENSG00000160087	2	1:1273856-1273864	-	TS	0.42172	0.6154	-0.19369	0.972	K4	2.2438
UBE2J2	ENSG00000160087	7	1:1273838-1273844	-	TS	0.19748	0.0057211	0.19176	1	K4	2.2438
AL645728.1	ENSG00000215014	3	1:1575287-1575879	+	TE	0.58152	0.74381	-0.16229	0.936	K1	0.9997
AL645728.1	ENSG00000215014	4	1:1575880-1577075	+	TE	0.41762	0.25658	0.16104	0.921	K1	0.9997
LINC01357	ENSG00000224167	2	1:112850028-112850075	+	TS	0.37627	0.23536	0.14091	0.919	K2	1.5108
DENND1B	ENSG00000213047	24	1:197647055-197647114	-	CE	0.84641	0.64258	0.20383	0.947	K1	0.9341
MAGOH	ENSG00000162385	2	1:53238500-53238508	-	TS	0.10417	0.33239	-0.22822	0.989	K2	0.9165
MAGOH	ENSG00000162385	3	1:53238361-53238499	-	TS	0.89551	0.66745	0.22806	0.992	K2	0.9165
AC239809.3	ENSG00000227733	22	1:148226254-148226493	-	RI	0.56423	0.87256	-0.30833	0.942	K4	2.6808
AC239809.3	ENSG00000227733	38	1:148208096-148208527	-	TE	0.054373	0.8852	-0.83083	1	K3	0.0917
AC239809.3	ENSG00000227733	56	1:148201408-148201478	-	CE	0.34876	0.72912	-0.38036	0.984	K2	1.7893
AC239809.3	ENSG00000227733	64	1:148174288-148174393	-	CE	0.85372	0.52767	0.32605	0.96	K2	1.5342
KHDC4	ENSG00000132680	3	1:155934399-155934399	-	TS	0.060239	0.28019	-0.21995	0.977	K3	2
KHDC4	ENSG00000132680	4	1:155934391-155934398	-	TS	0.061099	0.28659	-0.2255	0.975	K3	2
KHDC4	ENSG00000132680	5	1:155934374-155934390	-	TS	0.059455	0.28057	-0.22111	0.975	K3	2
KHDC4	ENSG00000132680	6	1:155934336-155934373	-	TS	0.9424	0.27665	0.66574	1	K3	2
KHDC4	ENSG00000132680	34	1:155914112-155914320	-	TE	0.16367	0.0064911	0.15718	0.994	K1	0.8358
KHDC4	ENSG00000132680	35	1:155913045-155914111	-	TE	0.83656	0.99345	-0.15689	0.994	K1	0.8358
INTS3	ENSG00000143624	9	1:153747071-153747278	+	RI	0.32049	0.12267	0.19782	0.988	K3	1.9545
INTS3	ENSG00000143624	11	1:153747364-153748688	+	RI	0.31623	0.090673	0.22556	0.998	K3	2.0269
INTS3	ENSG00000143624	29	1:153761020-153761109	+	CE	0.27403	0.15878	0.11525	0.992	K7	2.353
INTS3	ENSG00000143624	39	1:153766475-153766830	+	TS	0.47684	0.045834	0.431	0.996	K1	0.9892
INTS3	ENSG00000143624	40	1:153766831-153767673	+	TS	0.52245	0.95575	-0.4333	1	K1	0.9892
CTNNBIP1	ENSG00000178585	9	1:9850659-9850776	-	TE	0.22597	0.36347	-0.1375	0.905	K2	1.5562
CTNNBIP1	ENSG00000178585	11	1:9850109-9850449	-	TE	0.21922	0.39394	-0.17472	0.955	K2	1.5562
CTNNBIP1	ENSG00000178585	12	1:9848276-9850108	-	TE	0.54283	0.24363	0.2992	0.998	K2	1.5562
NFIA	ENSG00000162599	49	1:61455526-61455526	+	TE	0.061081	0.30941	-0.24833	0.981	K4	2.4743
LPGAT1	ENSG00000123684	16	1:211749793-211750050	-	TE	0.26379	0.094107	0.16968	1	K1	0.9029
LPGAT1	ENSG00000123684	17	1:211743457-211749792	-	TE	0.73611	0.90575	-0.16963	1	K1	0.9029
SKI	ENSG00000157933	10	1:2304103-2304108	+	AD	0.20978	0.060982	0.1488	0.976	K1	0.8631
EPHA10	ENSG00000183317	34	1:37718953-37719053	-	CE	0.6511	0.20237	0.44873	0.922	K2	1.5004
ELF3	ENSG00000163435	7	1:202010707-202010820	+	AD	0.37514	0.086977	0.28817	0.996	K3	1.9431
ELF3	ENSG00000163435	8	1:202010821-202011128	+	RI	0.34454	0.070772	0.27377	0.99	K3	1.9431
ELF3	ENSG00000163435	13	1:202012179-202012343	+	RI	0.30492	0.067704	0.23722	0.959	K2	0.9852
ELF3	ENSG00000163435	29	1:202015209-202015794	+	TE	0.22653	0.33544	-0.10891	0.952	K2	1.2663
PBX1	ENSG00000185630	28	1:164682310-164682483	+	TE	0.09503	0.7441	-0.64907	0.996	K1	0.933
PBX1	ENSG00000185630	29	1:164682484-164684965	+	TE	0.90462	0.25803	0.64659	0.995	K1	0.933
PBX1	ENSG00000185630	45	1:164846956-164847071	+	TE	0.076875	0.38415	-0.30727	1	K2	1.5255
PBX1	ENSG00000185630	46	1:164847072-164847101	+	TE	0.41342	0.20477	0.20865	1	K2	1.5255
PBX1	ENSG00000185630	51	1:164850358-164851821	+	TE	0.31697	0.11323	0.20375	0.999	K2	1.4901
PBX1	ENSG00000185630	52	1:164851822-164851831	+	TE	0.11777	0.34002	-0.22225	0.954	K2	1.4901
ATAD3C	ENSG00000215915	16	1:1462600-1462708	+	CE	0.91239	0.49987	0.41252	0.982	K1	1
SMYD2	ENSG00000143499	1	1:214281102-214281124	+	TS	0.30203	0.60443	-0.30239	0.907	K2	1.5662
SMYD2	ENSG00000143499	2	1:214281125-214281158	+	TS	0.24445	0.069131	0.17531	0.966	K2	1.5662
CCDC24	ENSG00000159214	16	1:43992271-43992355	+	RI	0.91366	0.78073	0.13293	0.958	K8	6.3071
CCDC24	ENSG00000159214	17	1:43992356-43992387	+	CE	0.9126	0.78162	0.13098	0.95	K8	6.3071
CCDC24	ENSG00000159214	20	1:43993804-43993839	+	AA	0.47726	0.31852	0.15874	0.917	K8	6.3071
CCDC24	ENSG00000159214	21	1:43993840-43993886	+	AA	0.57937	0.3087	0.27067	0.991	K8	6.3071
CCDC24	ENSG00000159214	22	1:43993887-43993889	+	AA	0.63752	0.36125	0.27627	1	K8	6.3071
CCDC24	ENSG00000159214	28	1:43995601-43995670	+	CE	0.99321	0.8857	0.10751	1	K4	2.2513
CCDC24	ENSG00000159214	34	1:43996111-43996114	+	TE	0.19046	0.39494	-0.20448	0.982	K3	1.992
CCDC24	ENSG00000159214	35	1:43996115-43996155	+	TE	0.31984	0.10789	0.21196	1	K3	1.992
EIF2D	ENSG00000143486	4	1:206612287-206612450	-	TS	0.50009	0.012471	0.48762	0.943	K2	1.4895
RHD	ENSG00000187010	18	1:25328898-25329161	+	TE	0.15924	0.54998	-0.39074	0.92	K2	1
ARHGEF2	ENSG00000116584	61	1:155950269-155950298	-	AD	0.24387	0.13283	0.11103	0.942	K1	0.8981
RCOR3	ENSG00000117625	17	1:211271310-211271527	+	RI	0.21052	0.074129	0.13639	0.945	K3	1.7742
RCOR3	ENSG00000117625	35	1:211312355-211312487	+	CE	0.80065	0.22735	0.5733	1	K4	3.0545
RCOR3	ENSG00000117625	44	1:211313673-211313839	+	TE	0.20668	0.0028798	0.2038	1	K3	1.921
RCOR3	ENSG00000117625	45	1:211313840-211314019	+	TE	0.37551	0.5649	-0.18939	1	K3	1.921
LINC01355	ENSG00000261326	2	1:23286753-23287439	-	TS	0.060786	0.40557	-0.34479	0.999	K3	1.5683
LINC01355	ENSG00000261326	5	1:23285455-23285743	-	TS	0.58511	0.29764	0.28746	1	K3	1.5683
LINC01355	ENSG00000261326	11	1:23283114-23283994	-	RI	0.72992	0.91713	-0.18722	0.909	K1	0.9799
DIPK1A	ENSG00000154511	7	1:92842167-92844195	-	TE	0.0061436	0.38353	-0.37739	1	K1	0.9603
DIPK1A	ENSG00000154511	8	1:92842160-92842166	-	TE	0.99392	0.61587	0.37805	1	K1	0.9603
BOLA1	ENSG00000178096	11	1:149900549-149900795	+	TE	0.74989	0.94867	-0.19878	0.948	K2	0.9786
BOLA1	ENSG00000178096	12	1:149900796-149900798	+	TE	0.19873	0.0028164	0.19591	0.956	K2	0.9786
DMAP1	ENSG00000178028	10	1:44213528-44213662	+	AD	0.21251	0.37408	-0.16157	0.981	K3	1.918
DMAP1	ENSG00000178028	12	1:44213663-44213708	+	AA	0.24634	0.43407	-0.18774	0.942	K3	1.918
ZNF644	ENSG00000122482	26	1:90916390-90916489	-	TE	0.40573	0.2895	0.11623	0.936	K3	1.9439
FAM72B	ENSG00000188610	6	1:121183981-121184074	-	AD	0.60347	0.83663	-0.23317	0.999	K5	1.7536
PDE4DIPP6	ENSG00000231551	21	1:148428848-148428978	+	TE	0.46407	0.078365	0.3857	0.945	K1	0.9974
PDE4DIPP6	ENSG00000231551	22	1:148428979-148429361	+	TE	0.5375	0.92144	-0.38393	0.934	K1	0.9974
SYDE2	ENSG00000097096	1	1:85200514-85201016	-	TS	0.13568	0.0039948	0.13169	0.957	K1	0.8538
SYDE2	ENSG00000097096	2	1:85200252-85200513	-	TS	0.8643	0.99604	-0.13174	0.958	K1	0.8538
PRPF38B	ENSG00000134186	9	1:108696338-108696739	+	RI	0.25702	0.13889	0.11813	0.978	K2	0.9936
BROX	ENSG00000162819	10	1:222715145-222715269	+	CE	0.42998	0.22871	0.20127	0.971	K3	1.6423
BROX	ENSG00000162819	11	1:222715684-222715800	+	CE	0.99377	0.86725	0.12652	1	K3	1.4611
SLC25A34	ENSG00000162461	7	1:15739224-15739335	+	TE	0.15812	0.83534	-0.67722	0.971	K2	1.3934
SLC25A34	ENSG00000162461	8	1:15739336-15739562	+	TE	0.17639	0.03549	0.1409	0.928	K2	1.3934
SLC25A34	ENSG00000162461	9	1:15739563-15741392	+	TE	0.69032	0.16691	0.52341	0.902	K2	1.3934
NBPF11	ENSG00000263956	9	1:148127141-148127288	-	CE	0.83089	0.42507	0.40582	0.978	K3	1.8547
NIT1	ENSG00000158793	19	1:161119134-161119241	+	TE	0.20965	0.0089181	0.20073	0.991	K1	0.9244
NIT1	ENSG00000158793	20	1:161119242-161119307	+	TE	0.79099	0.99087	-0.19987	0.993	K1	0.9244
PDIK1L	ENSG00000175087	7	1:26121837-26122124	+	TE	0.50163	0.38904	0.11259	0.948	K2	1.0213
PDIK1L	ENSG00000175087	8	1:26122125-26125530	+	TE	0.4963	0.60889	-0.11259	0.946	K2	1.0213
KLHL21	ENSG00000162413	15	1:6593193-6593204	-	TE	0.11141	0.26012	-0.14871	0.955	K2	0.9485
KLHL21	ENSG00000162413	16	1:6590724-6593192	-	TE	0.88809	0.72164	0.16645	0.964	K2	0.9485
CD46	ENSG00000117335	16	1:207767607-207767651	+	CE	0.21687	0.070884	0.14599	1	K9	3.7678
CD46	ENSG00000117335	17	1:207767652-207767778	+	RI	0.19252	0.062628	0.12989	1	K9	3.7678
TTLL7	ENSG00000137941	2	1:83999108-83999132	-	TS	0.047124	0.22041	-0.17328	0.952	K3	1.4141
PPP1R12B	ENSG00000077157	23	1:202445046-202445228	+	CE	0.62261	0.82685	-0.20424	0.917	K2	1.5764
PPP1R12B	ENSG00000077157	44	1:202567778-202567780	+	AA	0.73169	0.9582	-0.22651	0.989	K1	0.9569
PPP1R12B	ENSG00000077157	49	1:202575002-202575182	+	CE	0.12236	0.39525	-0.27289	0.946	K1	0.9544
PPP1R12B	ENSG00000077157	53	1:202580839-202580842	+	TE	0.22361	0.00228	0.22133	0.95	K3	1.4363
LINC01770	ENSG00000225285	1	1:1434521-1434573	-	TS	0.1542	0.026919	0.12728	0.945	K2	1.4238
RAB13	ENSG00000143545	20	1:153981654-153982060	-	TE	0.32699	0.77496	-0.44797	1	K2	1.5761
RAB13	ENSG00000143545	21	1:153981650-153981653	-	TE	0.47298	0.060635	0.41234	0.998	K2	1.5761
MIER1	ENSG00000198160	1	1:66924895-66924956	+	TS	0.13775	0.43359	-0.29584	0.927	K2	0.98
MIER1	ENSG00000198160	2	1:66924957-66924958	+	TS	0.8553	0.56558	0.28972	0.923	K2	0.98
NOS1AP	ENSG00000198929	11	1:162356960-162357136	+	CE	0.96704	0.80357	0.16347	0.983	K1	0.6724
CD55	ENSG00000196352	3	1:207321643-207321700	+	TS	0.53967	0.41189	0.12777	0.939	K3	1.7697
CD55	ENSG00000196352	31	1:207359546-207359713	+	TE	0.16708	0.003577	0.1635	0.983	K3	2.1559
CD55	ENSG00000196352	32	1:207359714-207359767	+	TE	0.23439	0.45223	-0.21784	0.995	K3	2.1559
CD55	ENSG00000196352	33	1:207359768-207359876	+	TE	0.19679	0.058827	0.13796	0.974	K3	2.1559
FAM41C	ENSG00000230368	9	1:868403-868530	-	TE	0.1064	0.47859	-0.37219	0.983	K2	1.4414
PANK4	ENSG00000157881	45	1:2508795-2508846	-	TE	0.41664	0.55629	-0.13965	0.958	K2	0.9978
PANK4	ENSG00000157881	46	1:2508537-2508794	-	TE	0.58224	0.44428	0.13795	0.956	K2	0.9978
FAM76A	ENSG00000009780	17	1:27760582-27761473	+	TE	0.11936	0.41638	-0.29702	0.996	K2	1.5046
PMF1-BGLAP	ENSG00000260238	12	1:156243264-156243321	+	TE	0.80998	0.57668	0.2333	0.989	K2	1.0493
PMF1-BGLAP	ENSG00000260238	13	1:156243322-156243332	+	TE	0.15444	0.41909	-0.26465	0.999	K2	1.0493
ELAPOR1	ENSG00000116299	48	1:109202944-109203105	+	TE	0.31491	0.85105	-0.53613	0.906	K2	1.6924
AC093157.1	ENSG00000233184	22	1:101077363-101077508	+	CE	0.60519	0.92358	-0.31839	0.988	K6	4.2076
FPGT-TNNI3K	ENSG00000259030	2	1:74198242-74198243	+	TS	0.42417	0.84777	-0.4236	0.952	K3	1.8496
PKP1	ENSG00000081277	1	1:201283452-201283702	+	TS	0.1156	0.56671	-0.45111	0.986	K1	0.9724
PKP1	ENSG00000081277	2	1:201283703-201283904	+	TS	0.88028	0.43161	0.44867	0.982	K1	0.9724
RWDD3	ENSG00000122481	12	1:95244565-95244651	+	CE	0.81776	0.70643	0.11132	0.922	K5	3.2045
RWDD3	ENSG00000122481	13	1:95244652-95244698	+	AD	0.69846	0.46393	0.23453	0.992	K5	3.2045
RTCA	ENSG00000137996	2	1:100266216-100266245	+	TS	0.22484	0.0039246	0.22091	0.992	K3	1.2646
TRMT1L	ENSG00000121486	20	1:185120053-185120271	-	TE	0.69253	0.51127	0.18126	1	K1	0.9996
TRMT1L	ENSG00000121486	21	1:185118101-185120052	-	TE	0.30725	0.48913	-0.18188	1	K1	0.9996
ATF3	ENSG00000162772	17	1:212618235-212619045	+	RI	0.36784	0.053185	0.31466	1	K1	0.9835
ATF3	ENSG00000162772	20	1:212619267-212619357	+	RI	0.3707	0.05234	0.31836	1	K2	1.0743
IFNLR1	ENSG00000185436	15	1:24154168-24157098	-	TE	0.42984	0.32613	0.10371	0.939	K2	1.5747
RALGPS2	ENSG00000116191	2	1:178725165-178725395	+	TS	0.93168	0.77378	0.1579	0.906	K2	0.7498
RALGPS2	ENSG00000116191	3	1:178725396-178725419	+	TS	0.069499	0.22942	-0.15992	0.92	K2	0.7498
RALGPS2	ENSG00000116191	33	1:178916376-178920103	+	TE	0.52588	0.64782	-0.12195	0.998	K2	1
RALGPS2	ENSG00000116191	34	1:178920104-178921841	+	TE	0.47391	0.35282	0.12109	0.999	K2	1
GRIK3	ENSG00000163873	16	1:36841736-36841939	-	CE	0.95496	0.74821	0.20675	0.959	K1	0.7219
GALE	ENSG00000117308	11	1:23800308-23800386	-	AD	0.20769	0.10579	0.1019	0.92	K2	1.2437
GALE	ENSG00000117308	12	1:23800120-23800307	-	RI	0.20752	0.10426	0.10327	0.923	K2	1.2437
GALE	ENSG00000117308	13	1:23799860-23800119	-	CE	0.20525	0.10327	0.10199	0.925	K2	1.2437
GALE	ENSG00000117308	19	1:23798887-23799012	-	CE	0.93374	0.81695	0.11679	0.979	K3	1.2171
GALE	ENSG00000117308	45	1:23795604-23795660	-	TE	0.55235	0.68506	-0.13271	0.951	K3	1.2402
SRGAP2	ENSG00000266028	56	1:206461037-206461227	+	TE	0.19017	0.36029	-0.17013	0.925	K2	1.0659
FAM72A	ENSG00000196550	2	1:206204066-206204093	-	TS	0.27833	0.90981	-0.63148	0.925	K1	0
FAM72A	ENSG00000196550	3	1:206203844-206204065	-	TS	0.71817	0.093934	0.62424	0.91	K1	0
FAM72A	ENSG00000196550	8	1:206202516-206202609	-	AD	0.62384	0.76555	-0.14171	0.948	K5	2.1927
FAM72A	ENSG00000196550	19	1:206187281-206187373	-	TE	0.48072	0.81503	-0.33431	0.941	K3	1.7473
FAM72A	ENSG00000196550	21	1:206187123-206187165	-	TE	0.1449	0.043163	0.10173	0.986	K3	1.7473
FAM72A	ENSG00000196550	22	1:206186256-206187122	-	TE	0.3034	0.11477	0.18863	0.929	K3	1.7473
DTL	ENSG00000143476	23	1:212104595-212105006	+	TE	0.9571	0.73401	0.22308	1	K2	1.0858
DTL	ENSG00000143476	24	1:212105007-212105013	+	TE	0.0068878	0.17091	-0.16402	1	K2	1.0858
TFAP2E	ENSG00000116819	8	1:35594394-35595261	+	TE	0.4787	0.02837	0.45033	0.931	K1	0.9901
TFAP2E	ENSG00000116819	9	1:35595262-35595328	+	TE	0.51941	0.9701	-0.45069	0.917	K1	0.9901
TCEANC2	ENSG00000116205	1	1:54053584-54053586	+	TS	0.51061	0.065111	0.4455	0.929	K2	0.993
TCEANC2	ENSG00000116205	2	1:54053587-54053607	+	TS	0.48844	0.93348	-0.44504	0.932	K2	0.993
ERO1B	ENSG00000086619	6	1:236249885-236249967	-	CE	0.89627	0.68331	0.21296	0.964	K1	0.8849
ERO1B	ENSG00000086619	12	1:236230224-236230250	-	CE	0.96709	0.80974	0.15735	0.967	K1	0.5918
ERO1B	ENSG00000086619	16	1:236225070-236225139	-	CE	0.95136	0.71355	0.2378	0.993	K2	1.1621
ERO1B	ENSG00000086619	17	1:236221924-236222010	-	CE	0.93898	0.71625	0.22273	0.985	K2	1.1621
ERO1B	ENSG00000086619	18	1:236220832-236220965	-	CE	0.91919	0.7121	0.20709	0.961	K2	1.1621
CLK2	ENSG00000176444	2	1:155273483-155273504	-	TS	0.03393	0.7853	-0.75137	1	K2	0.8245
CLK2	ENSG00000176444	3	1:155273330-155273482	-	TS	0.8754	0.19279	0.68262	1	K2	0.8245
PCSK9	ENSG00000169174	1	1:55039447-55039547	+	TS	0.3702	0.58971	-0.21951	0.997	K1	0.9995
PCSK9	ENSG00000169174	2	1:55039548-55040044	+	TS	0.62988	0.40969	0.22019	0.997	K1	0.9995
KCNAB2	ENSG00000069424	45	1:6041831-6041872	+	CE	0.15725	0.49723	-0.33998	0.975	K1	1
FMN2	ENSG00000155816	34	1:240474268-240474709	+	TE	0.40208	0.079944	0.32214	0.943	K2	1.0023
FMN2	ENSG00000155816	35	1:240474710-240475183	+	TE	0.3839	0.91532	-0.53142	0.983	K2	1.0023
MUTYH	ENSG00000132781	14	1:45340219-45340222	-	AD	0.95432	0.33357	0.62075	1	K5	2.7994
MUTYH	ENSG00000132781	34	1:45338507-45338656	-	CE	0.22761	0.065944	0.16167	0.946	K7	3.3753
MUTYH	ENSG00000132781	37	1:45334391-45334511	-	CE	0.99356	0.55136	0.4422	1	K10	2.9864
MUTYH	ENSG00000132781	39	1:45333595-45333603	-	AA	0.0073718	0.15406	-0.14669	1	K11	3.5751
MUTYH	ENSG00000132781	40	1:45333565-45333594	-	AA	0.10323	0.41192	-0.30869	1	K11	3.4548
MUTYH	ENSG00000132781	41	1:45333562-45333564	-	AA	0.18198	0.30497	-0.12299	0.971	K11	3.4548
MUTYH	ENSG00000132781	42	1:45333498-45333561	-	AA	0.89083	0.53231	0.35852	1	K11	3.4548
MUTYH	ENSG00000132781	43	1:45333413-45333497	-	CE	0.99447	0.47753	0.51694	1	K11	3.4548
MUTYH	ENSG00000132781	44	1:45333285-45333324	-	CE	0.99321	0.62002	0.37319	1	K11	3.4548
MUTYH	ENSG00000132781	46	1:45333097-45333170	-	CE	0.95657	0.63604	0.32052	1	K11	3.4548
MUTYH	ENSG00000132781	97	1:45329246-45329269	-	TE	0.42	0.30649	0.11351	0.999	K4	1.3368
CD1D	ENSG00000158473	14	1:158183936-158184035	+	CE	0.96663	0.75504	0.21159	0.982	K1	0.7219
HP1BP3	ENSG00000127483	1	1:20787313-20787323	-	TS	0.61895	0.95082	-0.33187	0.947	K2	1.3702
HP1BP3	ENSG00000127483	2	1:20787308-20787312	-	TS	0.34204	0.049791	0.29225	0.913	K2	1.3702
DCAF8	ENSG00000132716	9	1:160262426-160262436	-	TS	0.039052	0.22998	-0.19093	0.987	K2	1.5468
DCAF8	ENSG00000132716	11	1:160262276-160262407	-	TS	0.60215	0.37902	0.22313	0.965	K2	1.5468
DCAF8	ENSG00000132716	39	1:160220533-160220691	-	AA	0.44008	0.28644	0.15364	0.996	K2	1.0476
DCAF8	ENSG00000132716	40	1:160220459-160220532	-	CE	0.44516	0.30838	0.13678	0.973	K2	1.0476
DCAF8	ENSG00000132716	56	1:160215720-160216552	-	TE	0.75629	0.9977	-0.24142	0.999	K2	0.9546
DCAF8	ENSG00000132716	57	1:160215715-160215719	-	TE	0.24411	0.0023038	0.2418	1	K2	0.9546
MACF1	ENSG00000127603	172	1:39485538-39486217	+	TE	0.44199	0.33854	0.10346	0.982	K2	1.3982
JMJD4	ENSG00000081692	5	1:227734372-227734377	-	TS	0.94307	0.02939	0.91368	1	K1	0.0004
JMJD4	ENSG00000081692	6	1:227734033-227734371	-	TS	0.058887	0.97146	-0.91258	1	K1	0.0004
FGGY	ENSG00000172456	7	1:59296984-59296985	+	TS	0.10548	0.88911	-0.78364	1	K3	0
FGGY	ENSG00000172456	11	1:59297094-59297150	+	TS	0.89299	0.10928	0.78371	1	K3	0
FGGY	ENSG00000172456	48	1:59674039-59674133	+	CE	0.79079	0.92185	-0.13106	0.989	K4	1.8803
FGGY	ENSG00000172456	53	1:59757931-59757992	+	CE	0.96353	0.8149	0.14864	0.973	K4	1.8803
NPL	ENSG00000135838	11	1:182794356-182794439	+	CE	0.79251	0.96463	-0.17212	0.911	K3	2.0906
VPS13D	ENSG00000048707	51	1:12338231-12338305	+	CE	0.20765	0.35159	-0.14394	0.926	K3	1.4065
VPS13D	ENSG00000048707	108	1:12510347-12510361	+	TE	0.40557	0.29534	0.11022	0.934	K2	1.4802
DAB1	ENSG00000173406	38	1:56997899-56998024	-	TE	0.27411	0.53981	-0.2657	0.933	K2	1.674
SMYD3	ENSG00000185420	2	1:246507233-246507279	-	TS	0.24348	0.094327	0.14915	0.976	K2	1.5772
SMYD3	ENSG00000185420	40	1:245749351-245749366	-	TE	0.76279	0.17514	0.58765	0.983	K2	1.1922
SMYD3	ENSG00000185420	41	1:245749347-245749350	-	TE	0.12743	0.82415	-0.69672	0.977	K2	1.1922
VAMP4	ENSG00000117533	1	1:171742066-171742074	-	TS	0.22087	0.93086	-0.70998	0.999	K2	1.5794
VAMP4	ENSG00000117533	3	1:171741910-171742060	-	TS	0.65306	0.075155	0.57791	0.951	K2	1.5794
SRGAP2C	ENSG00000171943	16	1:121382701-121382703	+	AA	0.75842	0.63037	0.12805	0.979	K1	0.9499
IGSF8	ENSG00000162729	14	1:160091350-160091608	-	TE	0.64626	0.85285	-0.20659	0.987	K2	1.5029
IGSF8	ENSG00000162729	15	1:160091343-160091349	-	TE	0.27598	0.14737	0.12861	0.996	K2	1.5029
DDAH1	ENSG00000153904	1	1:85578251-85578363	-	TS	0.55892	0.92445	-0.36553	0.975	K1	0.9814
DDAH1	ENSG00000153904	2	1:85577984-85578250	-	TS	0.44306	0.081143	0.36192	0.966	K1	0.9814
AL162258.2	ENSG00000272030	6	1:153631661-153631825	-	TE	0.090275	0.31221	-0.22194	0.975	K1	0.8852
AL162258.2	ENSG00000272030	7	1:153631438-153631660	-	TE	0.90947	0.68916	0.22031	0.983	K1	0.8852
NEK2	ENSG00000117650	14	1:211663629-211663652	-	AA	0.66963	0.52402	0.14561	0.946	K1	0.9978
NEK2	ENSG00000117650	15	1:211663525-211663628	-	TE	0.40036	0.6616	-0.26123	0.944	K2	1.5432
NEK2	ENSG00000117650	16	1:211663403-211663524	-	TE	0.3715	0.21389	0.15761	0.958	K2	1.5432
NEK2	ENSG00000117650	17	1:211662772-211663402	-	TE	0.22987	0.1265	0.10336	0.938	K2	1.5432
TUBA5P	ENSG00000214796	1	1:202861609-202861620	-	TS	0.029147	0.96062	-0.93147	1	K1	0
TUBA5P	ENSG00000214796	2	1:202861448-202861608	-	TS	0.97124	0.038886	0.93235	1	K1	0
ALG6	ENSG00000088035	38	1:63437127-63437133	+	TE	0.68629	0.82072	-0.13442	0.939	K3	1.1769
ELK4	ENSG00000158711	1	1:205631963-205632011	-	TS	0.67238	0.9189	-0.24652	0.907	K2	1.144
GORAB-AS1	ENSG00000231407	14	1:170460453-170461316	-	TE	0.29059	0.70491	-0.41433	0.945	K2	1.2823
BCAR3	ENSG00000137936	33	1:93561794-93562120	-	TE	0.13179	0.28582	-0.15403	0.935	K3	0.8528
LINC01139	ENSG00000215808	10	1:238485785-238485811	-	AD	0.92404	0.71288	0.21116	0.992	K2	1.5731
EMC1	ENSG00000127463	38	1:19221206-19221916	-	TS	0.26444	0.58885	-0.32441	0.924	K1	0.9954
EMC1	ENSG00000127463	39	1:19220849-19221205	-	TS	0.73751	0.41165	0.32586	0.931	K1	0.9954
EMC1	ENSG00000127463	46	1:19219382-19219482	-	TE	0.23896	0.63559	-0.39662	0.962	K3	1.5401
EMC1	ENSG00000127463	47	1:19219370-19219381	-	TE	0.64207	0.29715	0.34493	0.984	K3	1.5401
LINC00467	ENSG00000153363	32	1:211399377-211399437	+	CE	0.70953	0.95827	-0.24874	0.996	K3	1.115
CYB561D1	ENSG00000174151	19	1:109498856-109500433	+	TE	0.23426	0.0066529	0.2276	0.965	K3	1.5463
KLHDC8A	ENSG00000162873	17	1:205343407-205343525	-	TE	0.054094	0.24614	-0.19204	0.971	K2	0.7654
KLHDC8A	ENSG00000162873	18	1:205343368-205343406	-	TE	0.94801	0.74981	0.1982	0.965	K2	0.7654
KLHDC8A	ENSG00000162873	26	1:205337315-205337522	-	TE	0.16022	0.34421	-0.18399	0.903	K2	1.5572
KLHDC8A	ENSG00000162873	27	1:205336092-205337314	-	TE	0.54108	0.0071485	0.53393	0.944	K2	1.5572
UBR4	ENSG00000127481	144	1:19074518-19074566	-	TE	0.11309	0.77386	-0.66077	1	K2	1.1816
UBR4	ENSG00000127481	146	1:19074510-19074513	-	TE	0.77126	0.20338	0.56789	0.999	K2	1.1816
PEAR1	ENSG00000187800	35	1:156914647-156915148	+	TE	0.25684	0.035109	0.22173	0.983	K2	1.1083
UAP1	ENSG00000117143	2	1:162561533-162561721	+	TS	0.2045	0.47473	-0.27022	0.963	K2	0.9984
UAP1	ENSG00000117143	3	1:162561722-162561777	+	TS	0.79462	0.52197	0.27265	0.959	K2	0.9984
UAP1	ENSG00000117143	19	1:162599271-162599799	+	TE	0.092906	0.30221	-0.2093	0.999	K2	0.8841
UAP1	ENSG00000117143	20	1:162599800-162599831	+	TE	0.9065	0.69648	0.21001	1	K2	0.8841
WDTC1	ENSG00000142784	1	1:27234632-27234667	+	TS	0.82837	0.041119	0.78725	1	K1	0.9833
WDTC1	ENSG00000142784	2	1:27234668-27234951	+	TS	0.17038	0.95717	-0.78679	0.999	K1	0.9833
WDTC1	ENSG00000142784	29	1:27308242-27308244	+	TE	0.89924	0.15062	0.74862	1	K2	0.188
WDTC1	ENSG00000142784	30	1:27308245-27308619	+	TE	0.10057	0.85566	-0.75509	0.999	K2	0.188
YY1AP1	ENSG00000163374	9	1:155688699-155688705	-	TS	0.25929	0.019917	0.23937	0.987	K4	1.5849
YY1AP1	ENSG00000163374	10	1:155688687-155688698	-	TS	0.25758	0.021279	0.2363	0.983	K4	1.5849
YY1AP1	ENSG00000163374	11	1:155688670-155688686	-	TS	0.50357	0.97686	-0.47329	0.98	K4	1.5849
YY1AP1	ENSG00000163374	45	1:155668718-155668777	-	AA	0.80712	0.70056	0.10656	0.928	K5	1.918
CRTC2	ENSG00000160741	17	1:153952805-153952834	-	CE	0.95914	0.73308	0.22606	0.993	K6	4.6408
OBSCN	ENSG00000154358	7	1:228214174-228214434	+	CE	0.92822	0.80588	0.12235	0.973	K1	0.69
OBSCN	ENSG00000154358	86	1:228308111-228308383	+	CE	0.87616	0.42222	0.45394	0.991	K2	1.8167
OBSCN	ENSG00000154358	87	1:228309099-228309295	+	CE	0.95634	0.73081	0.22552	0.963	K2	1.397
OBSCN	ENSG00000154358	88	1:228309484-228309559	+	CE	0.96926	0.74221	0.22705	0.992	K2	1.397
MOV10	ENSG00000155363	4	1:112674698-112674705	+	TS	0.17627	0.49524	-0.31897	0.904	K3	1.0456
MOV10	ENSG00000155363	59	1:112700726-112700726	+	TE	0.53424	0.010716	0.52352	0.985	K3	0.9529
MOV10	ENSG00000155363	60	1:112700727-112700734	+	TE	0.21625	0.010549	0.20571	0.991	K3	0.9529
STX6	ENSG00000135823	1	1:181022871-181023121	-	TS	0.36145	0.4687	-0.10725	0.948	K1	0.9972
STX6	ENSG00000135823	2	1:181022639-181022870	-	TS	0.64046	0.53137	0.10909	0.961	K1	0.9972
C1orf159	ENSG00000131591	9	1:1115022-1115075	-	CE	0.1838	0.56173	-0.37793	0.974	K2	1.4822
TRNP1	ENSG00000253368	1	1:26993692-26994318	+	TS	0.080025	0.19022	-0.1102	0.933	K1	0.7013
TRNP1	ENSG00000253368	2	1:26994319-26994612	+	TS	0.92003	0.80948	0.11056	0.926	K1	0.7013
PIK3C2B	ENSG00000133056	17	1:204457728-204457874	-	CE	0.96862	0.85752	0.1111	0.963	K1	0.5328
PIK3C2B	ENSG00000133056	39	1:204433793-204433949	-	CE	0.98106	0.87627	0.10479	0.992	K1	0.4911
PIK3C2B	ENSG00000133056	45	1:204429921-204430038	-	CE	0.9699	0.85507	0.11483	0.987	K1	0.5664
TAF1A-AS1	ENSG00000225265	11	1:222592734-222593032	+	TE	0.075306	0.21746	-0.14216	0.912	K3	1.2657
LRRN2	ENSG00000170382	2	1:204685354-204685366	-	TS	0.12008	0.9078	-0.78772	1	K2	0.0977
LRRN2	ENSG00000170382	3	1:204685320-204685353	-	TS	0.88081	0.097638	0.78318	1	K2	0.0977
ZFYVE9	ENSG00000157077	9	1:52266655-52266831	+	CE	0.84259	0.72177	0.12082	0.98	K1	0.8476
ZFYVE9	ENSG00000157077	23	1:52346060-52346515	+	TE	0.054198	0.18859	-0.13439	0.919	K2	0.9364
ZFYVE9	ENSG00000157077	24	1:52346516-52346685	+	TE	0.89453	0.76751	0.12702	0.912	K2	0.9364
RORC	ENSG00000143365	28	1:151806120-151806893	-	TE	0.71138	0.97605	-0.26467	0.981	K3	0.9598
FBXO28	ENSG00000143756	2	1:224114119-224114170	+	TS	0.30656	0.55092	-0.24436	0.994	K2	0.9926
FBXO28	ENSG00000143756	4	1:224114218-224114396	+	TS	0.6928	0.45008	0.24272	0.995	K2	0.9926
FBXO28	ENSG00000143756	10	1:224157352-224158150	+	TE	0.16608	0.00026444	0.16581	0.932	K2	1.4356
FHAD1	ENSG00000142621	21	1:15316378-15316467	+	CE	0.89999	0.61842	0.28157	0.958	K1	0.9366
FHAD1	ENSG00000142621	34	1:15329735-15330008	+	TE	0.49046	0.86992	-0.37946	0.904	K2	1
P3H1	ENSG00000117385	22	1:42754991-42755164	-	RI	0.20098	0.034375	0.16661	0.999	K1	0.8076
ARTN	ENSG00000117407	19	1:43936346-43936346	+	TE	0.86846	0.69114	0.17732	0.997	K3	1.0638
ARTN	ENSG00000117407	22	1:43936808-43937239	+	TE	0.11328	0.27058	-0.15729	1	K3	1.0638
LINC01138	ENSG00000274020	14	1:148459758-148459813	-	TS	0.39929	0.08341	0.31588	0.965	K2	0.999
LINC01138	ENSG00000274020	15	1:148459700-148459757	-	TS	0.60158	0.91578	-0.31421	0.969	K2	0.999
TMOD4	ENSG00000163157	2	1:151175977-151175981	-	TS	0.87267	0.11167	0.761	1	K2	0.1738
TMOD4	ENSG00000163157	3	1:151175952-151175976	-	TS	0.13115	0.89048	-0.75933	1	K2	0.1738
SLC50A1	ENSG00000169241	12	1:155135859-155135866	+	TS	0.33476	0.17422	0.16054	1	K3	1.7584
SLC50A1	ENSG00000169241	20	1:155136828-155136951	+	CE	0.69845	0.56711	0.13134	0.948	K4	2.3591
CDK18	ENSG00000117266	2	1:205504596-205504596	+	TS	0.59104	0.41968	0.17136	0.978	K4	1.3104
CDK18	ENSG00000117266	3	1:205504597-205504597	+	TS	0.36261	0.52037	-0.15776	0.968	K4	1.3104
CDK18	ENSG00000117266	19	1:205523298-205523482	+	RI	0.20971	0.040192	0.16952	0.98	K5	2.757
CDK18	ENSG00000117266	27	1:205524232-205524329	+	TE	0.29782	0.057822	0.23999	0.906	K1	0.9901
CDK18	ENSG00000117266	28	1:205524330-205524355	+	TE	0.70172	0.94265	-0.24093	0.919	K1	0.9901
AGRN	ENSG00000188157	1	1:1020120-1020122	+	TS	0.014954	0.97356	-0.95861	1	K1	0
AGRN	ENSG00000188157	2	1:1020123-1020373	+	TS	0.98537	0.027218	0.95815	1	K1	0
AGRN	ENSG00000188157	53	1:1054824-1056112	+	TE	0.73438	0.992	-0.25762	0.965	K2	1.2965
AGRN	ENSG00000188157	55	1:1056117-1056118	+	TE	0.17959	0.0014815	0.17811	0.924	K2	1.2965
ZC3H11A	ENSG00000058673	11	1:203796497-203796601	+	AD	0.74355	0.26286	0.48069	0.999	K5	3.0943
FAAH	ENSG00000117480	22	1:46413075-46413122	+	AA	0.86818	0.73777	0.13041	0.932	K1	0.8113
MFSD2A	ENSG00000168389	1	1:39955112-39955129	+	TS	0.31761	0.76707	-0.44946	0.901	K3	0.9974
MFSD2A	ENSG00000168389	2	1:39955130-39955145	+	TS	0.68527	0.2321	0.45317	0.903	K3	0.9974
CASZ1	ENSG00000130940	38	1:10637121-10637408	-	TE	0.72845	0.09239	0.63606	1	K1	0.9442
CASZ1	ENSG00000130940	39	1:10636604-10637120	-	TE	0.26847	0.90864	-0.64018	1	K1	0.9442
LRRC8C-DT	ENSG00000231999	14	1:89626020-89626826	-	TE	0.93503	0.075249	0.85978	1	K2	0
LRRC8C-DT	ENSG00000231999	15	1:89625976-89626019	-	TE	0.067699	0.92516	-0.85746	1	K2	0
DUSP10	ENSG00000143507	7	1:221702150-221702426	-	TE	0.53195	0.35054	0.1814	0.988	K2	1.5588
DUSP10	ENSG00000143507	8	1:221701483-221702149	-	TE	0.31537	0.47917	-0.1638	0.992	K2	1.5588
AL583808.1	ENSG00000225087	10	1:72766645-72766687	-	CE	0.40547	0.6839	-0.27843	0.924	K4	2.7994
AL583808.1	ENSG00000225087	16	1:72749029-72749165	-	RI	0.76806	0.95362	-0.18555	0.96	K2	1.2939
PAQR6	ENSG00000160781	28	1:156243912-156244403	-	TE	0.043342	0.22112	-0.17778	0.981	K4	1.659
PAQR6	ENSG00000160781	30	1:156243496-156243686	-	TE	0.57323	0.015774	0.55745	1	K4	1.659
PAQR6	ENSG00000160781	31	1:156243423-156243495	-	TE	0.17667	0.016743	0.15993	0.981	K4	1.659
PAQR6	ENSG00000160781	35	1:156243321-156243414	-	TE	0.031111	0.24351	-0.2124	0.998	K4	1.659
OPRD1	ENSG00000116329	1	1:28812142-28812169	+	TS	0.082156	0.85763	-0.77547	1	K1	0
OPRD1	ENSG00000116329	2	1:28812170-28812610	+	TS	0.9127	0.14105	0.77165	1	K1	0
SELENBP1	ENSG00000143416	17	1:151369190-151369441	-	RI	0.24411	0.080411	0.1637	0.999	K4	1.831
CDC42BPA	ENSG00000143776	55	1:226993627-226994399	-	TE	0.39189	0.53568	-0.14379	1	K2	1.5832
TUT4	ENSG00000134744	8	1:52552995-52553069	-	TS	0.0098281	0.97459	-0.96476	1	K2	0.0002
TUT4	ENSG00000134744	9	1:52552931-52552994	-	TS	0.99027	0.024769	0.9655	1	K2	0.0002
CD58	ENSG00000116815	12	1:116514739-116514822	-	TE	0.064374	0.86822	-0.80385	1	K1	0.4215
CD58	ENSG00000116815	13	1:116514534-116514738	-	TE	0.93504	0.13002	0.80502	1	K1	0.4215
CNKSR1	ENSG00000142675	3	1:26177491-26177502	+	TS	0.068765	0.29487	-0.22611	0.951	K3	2
CNKSR1	ENSG00000142675	4	1:26177503-26177508	+	TS	0.065809	0.2793	-0.21349	0.948	K3	2
CNKSR1	ENSG00000142675	5	1:26177509-26177511	+	TS	0.067752	0.28418	-0.21643	0.947	K3	2
CNKSR1	ENSG00000142675	6	1:26177512-26177580	+	TS	0.92722	0.29271	0.63451	1	K3	2
CNKSR1	ENSG00000142675	7	1:26177581-26177599	+	AD	0.55654	0.94328	-0.38674	0.988	K1	0.9993
FLVCR1	ENSG00000162769	4	1:212863725-212863869	+	CE	0.86109	0.98067	-0.11958	1	K5	2.9312
FLVCR1	ENSG00000162769	7	1:212870054-212870166	+	AL	0.19453	0.082381	0.11215	1	K5	2.9312
GLMP	ENSG00000198715	37	1:156290977-156291106	-	CE	0.49808	0.23912	0.25896	0.977	K3	2.2635
MRPL55	ENSG00000162910	10	1:228109279-228109280	-	TS	0.061154	0.50195	-0.4408	0.997	K4	2.3219
MRPL55	ENSG00000162910	22	1:228108898-228108954	-	RI	0.23541	0.11349	0.12193	0.97	K9	5.5301
MRPL55	ENSG00000162910	27	1:228108475-228108508	-	AA	0.24322	0.11878	0.12443	0.97	K9	5.5301
MRPL55	ENSG00000162910	28	1:228108441-228108474	-	CE	0.42474	0.2521	0.17264	0.969	K9	5.5301
MRPL55	ENSG00000162910	29	1:228108437-228108440	-	AD	0.3978	0.24222	0.15558	0.973	K9	5.5301
MRPL55	ENSG00000162910	52	1:228106687-228106918	-	TE	0.29085	0.88884	-0.59799	0.999	K2	1.018
MRPL55	ENSG00000162910	53	1:228106685-228106686	-	TE	0.69547	0.11142	0.58405	0.993	K2	1.018
ATP2B4	ENSG00000058668	29	1:203733223-203733400	+	CE	0.10909	0.22224	-0.11315	0.959	K2	0.7401
ATP2B4	ENSG00000058668	33	1:203739765-203740319	+	TE	0.066775	0.22185	-0.15507	0.967	K2	1.9457
RUSC1	ENSG00000160753	5	1:155323525-155323727	+	AF	0.066957	0.32194	-0.25498	0.987	K1	0.874
RUSC1	ENSG00000160753	40	1:155330403-155330729	+	TE	0.37847	0.27808	0.1004	0.969	K2	1.5483
RUSC1	ENSG00000160753	42	1:155330731-155331112	+	TE	0.51154	0.016989	0.49455	1	K2	1.5483
RUSC1	ENSG00000160753	43	1:155331113-155331114	+	TE	0.093137	0.62656	-0.53343	0.99	K2	1.5483
PIK3CD	ENSG00000171608	3	1:9688176-9688313	+	AF	0.27216	0.60161	-0.32945	0.93	K3	1.835
PIK3CD	ENSG00000171608	30	1:9721444-9721587	+	CE	0.96733	0.76352	0.20381	0.996	K1	0.7756
PIK3CD	ENSG00000171608	39	1:9726909-9727227	+	TE	0.26911	0.38918	-0.12007	0.968	K2	1.1514
CDA	ENSG00000158825	1	1:20589086-20589096	+	TS	0.24006	0.024958	0.2151	0.955	K1	0.9904
CDA	ENSG00000158825	2	1:20589097-20589283	+	TS	0.75925	0.9748	-0.21555	0.957	K1	0.9904
COL16A1	ENSG00000084636	4	1:31702121-31702227	-	CE	0.96602	0.82729	0.13873	0.951	K1	0.5664
COL16A1	ENSG00000084636	25	1:31690529-31690573	-	CE	0.96992	0.8634	0.10653	0.962	K2	0.8358
COL16A1	ENSG00000084636	39	1:31684821-31684856	-	CE	0.96065	0.85283	0.10782	0.911	K1	0.4791
FBXO44	ENSG00000132879	6	1:11655328-11655669	+	AA	0.49801	0.21361	0.2844	0.997	K2	1.8218
FBXO44	ENSG00000132879	7	1:11655670-11655699	+	CE	0.51033	0.21569	0.29465	1	K2	1.8218
FBXO44	ENSG00000132879	11	1:11658365-11658393	+	AD	0.50258	0.26633	0.23625	0.971	K2	1.5465
ASH1L-AS1	ENSG00000235919	4	1:155563250-155563646	+	TE	0.17959	0.0073834	0.17221	0.93	K1	0.9907
ASH1L-AS1	ENSG00000235919	5	1:155563647-155563944	+	TE	0.82026	0.99242	-0.17215	0.923	K1	0.9907
GLRX2	ENSG00000023572	8	1:193096667-193096759	-	TE	0.4904	0.0069345	0.48346	0.966	K1	0.9167
GLRX2	ENSG00000023572	9	1:193096468-193096666	-	TE	0.50919	0.9931	-0.48391	0.972	K1	0.9167
ELOVL1	ENSG00000066322	42	1:43363398-43363400	-	TE	0.10151	0.00087902	0.10064	1	K4	1.9303
CDCA8	ENSG00000134690	3	1:37692579-37692675	+	RI	0.27984	0.58814	-0.3083	1	K1	0.9775
AL732372.2	ENSG00000237094	9	1:504934-504979	-	RI	0.70834	0.97556	-0.26723	0.98	K3	1.9423
AL732372.2	ENSG00000237094	14	1:502662-502861	-	RI	0.74863	0.97005	-0.22142	0.92	K2	1.394
AL732372.2	ENSG00000237094	28	1:498457-498683	-	RI	0.87399	0.97815	-0.10415	0.922	K2	1.394
IVNS1ABP	ENSG00000116679	1	1:185317244-185317273	-	TS	0.031417	0.37018	-0.33876	1	K1	0.9509
IVNS1ABP	ENSG00000116679	2	1:185316953-185317243	-	TS	0.96854	0.62929	0.33925	1	K1	0.9509
MIB2	ENSG00000197530	33	1:1623680-1623699	+	AD	0.67097	0.41986	0.25111	0.954	K2	1.5214
MIB2	ENSG00000197530	54	1:1626367-1626649	+	AA	0.32607	0.14542	0.18064	0.979	K3	2.378
MIB2	ENSG00000197530	68	1:1628180-1628272	+	RI	0.29094	0.13154	0.15941	0.989	K5	2.6845
MIB2	ENSG00000197530	70	1:1628400-1628488	+	RI	0.21348	0.071094	0.14238	0.953	K5	2.6845
MIB2	ENSG00000197530	77	1:1629385-1629404	+	CE	0.85602	0.65931	0.19671	0.982	K5	3.0146
FLVCR1-DT	ENSG00000198468	1	1:212858126-212858126	-	TS	0.33761	0.22083	0.11678	0.998	K2	1.5947
MAP3K6	ENSG00000142733	5	1:27364661-27364684	-	CE	0.42516	0.89048	-0.46532	0.949	K2	1.4354
SZT2	ENSG00000198198	17	1:43415960-43416101	+	CE	0.94718	0.8067	0.14048	0.948	K7	4.0313
SZT2	ENSG00000198198	36	1:43426368-43426437	+	AA	0.5766	0.8721	-0.2955	0.97	K7	4.0313
SZT2	ENSG00000198198	38	1:43426715-43426809	+	CE	0.94618	0.81465	0.13153	0.904	K7	4.0313
SZT2	ENSG00000198198	39	1:43427056-43427179	+	CE	0.95812	0.82642	0.1317	0.935	K7	4.0313
SZT2	ENSG00000198198	115	1:43448729-43450102	+	RI	0.60718	0.22083	0.38635	0.961	K1	0.9629
YBX1	ENSG00000065978	3	1:42682987-42683155	+	TS	0.013172	0.15127	-0.1381	0.999	K1	0.6028
YBX1	ENSG00000065978	4	1:42683156-42683365	+	TS	0.98683	0.84962	0.13721	1	K1	0.6028
MTF2	ENSG00000143033	3	1:93079283-93079295	+	TS	0.27307	0.16288	0.11019	0.987	K3	1.7825
MTF2	ENSG00000143033	29	1:93129278-93129448	+	CE	0.90904	0.75027	0.15877	1	K8	2.5371
B3GALNT2	ENSG00000162885	5	1:235496186-235496308	-	CE	0.51743	0.37477	0.14265	0.955	K1	0.9993
B3GALNT2	ENSG00000162885	16	1:235465636-235465714	-	CE	0.8659	0.99556	-0.12966	0.993	K5	2.5177
POGZ	ENSG00000143442	40	1:151411625-151411771	-	CE	0.97967	0.86255	0.11712	0.997	K1	0.5525
INTS7	ENSG00000143493	1	1:212035540-212035557	-	TS	0.037835	0.45886	-0.42102	1	K3	0.9948
INTS7	ENSG00000143493	3	1:212035531-212035536	-	TS	0.51167	0.013677	0.49799	0.96	K3	0.9948
INTS7	ENSG00000143493	43	1:211940399-211940402	-	TE	0.12075	0.0089648	0.11179	0.92	K3	1.8123
TRIM45	ENSG00000134253	5	1:117120965-117121605	-	RI	0.81468	0.52135	0.29333	0.99	K2	1.4663
TRIM45	ENSG00000134253	16	1:117111213-117112094	-	RI	0.76819	0.98182	-0.21362	0.999	K1	0.9008
TDRKH	ENSG00000182134	40	1:151774099-151774227	-	TE	0.14537	0.003321	0.14205	0.935	K3	0.9493
TDRKH	ENSG00000182134	41	1:151773498-151774098	-	TE	0.85479	0.99665	-0.14186	0.943	K3	0.9493
MEF2D	ENSG00000116604	24	1:156466218-156466498	-	TE	0.13637	0.53781	-0.40144	0.922	K2	1.4685
MEF2D	ENSG00000116604	25	1:156466210-156466217	-	TE	0.38604	0.0072481	0.37879	1	K2	1.4685
TP53BP2	ENSG00000143514	3	1:223845795-223845930	-	TS	0.58442	0.90527	-0.32084	0.936	K2	1.3686
TP53BP2	ENSG00000143514	49	1:223779893-223779898	-	TE	0.13189	0.0020177	0.12988	1	K2	1.9712
SH3D21	ENSG00000214193	11	1:36308109-36308209	+	CE	0.63383	0.86712	-0.23329	0.981	K2	1.4147
SH3D21	ENSG00000214193	18	1:36319260-36319312	+	CE	0.93241	0.71194	0.22047	0.973	K2	1.095
SH3D21	ENSG00000214193	21	1:36320040-36320603	+	TS	0.0057459	0.50095	-0.4952	1	K1	1
SH3D21	ENSG00000214193	22	1:36320604-36320751	+	TS	0.99412	0.49939	0.49473	1	K1	1
AL162595.1	ENSG00000177788	16	1:229257121-229258280	-	TE	0.84067	0.11452	0.72615	0.997	K2	0.9451
AL162595.1	ENSG00000177788	17	1:229256933-229257120	-	TE	0.084489	0.89517	-0.81068	1	K2	0.9451
MFSD4A	ENSG00000174514	29	1:205600551-205600784	+	TE	0.064585	0.48924	-0.42465	0.997	K3	1.5769
MFSD4A	ENSG00000174514	30	1:205600785-205600802	+	TE	0.30329	0.037892	0.26539	0.904	K3	1.5769
PLEKHG5	ENSG00000171680	8	1:6491637-6491700	-	AF	0.03489	0.14701	-0.11212	0.921	K1	0.4138
PLEKHG5	ENSG00000171680	12	1:6485324-6485469	-	AF	0.08818	0.21254	-0.12436	0.935	K3	1.9151
OAZ3	ENSG00000143450	17	1:151768058-151768144	+	AA	0.90177	0.55895	0.34282	0.979	K2	1.5401
OAZ3	ENSG00000143450	22	1:151771220-151771321	+	TE	0.097473	0.90065	-0.80317	1	K3	0.0009
OAZ3	ENSG00000143450	23	1:151771322-151771329	+	TE	0.89895	0.10076	0.79819	1	K3	0.0009
PRUNE1	ENSG00000143363	5	1:151008467-151008476	+	TS	0.13042	0.007177	0.12324	0.987	K4	1.3661
PRUNE1	ENSG00000143363	9	1:151008483-151008529	+	TS	0.67098	0.81116	-0.14017	0.975	K4	1.3661
FAM102B	ENSG00000162636	1	1:108560089-108560099	+	TS	0.60928	0.21697	0.39231	0.982	K1	0.9027
FAM102B	ENSG00000162636	2	1:108560100-108560565	+	TS	0.39226	0.78528	-0.39302	0.98	K1	0.9027
OBSCN-AS1	ENSG00000162913	1	1:228213661-228213664	-	TS	0.08729	0.91462	-0.82733	1	K3	0
OBSCN-AS1	ENSG00000162913	2	1:228213653-228213660	-	TS	0.91572	0.084341	0.83138	1	K3	0
AK5	ENSG00000154027	37	1:77558602-77558729	+	TE	0.036282	0.55306	-0.51678	1	K3	1.0205
AK5	ENSG00000154027	40	1:77558737-77559962	+	TE	0.091785	0.44508	-0.3533	0.997	K3	1.0205
C1orf116	ENSG00000182795	2	1:207027494-207027679	-	CE	0.87704	0.6972	0.17984	0.907	K2	1.7819
C1orf116	ENSG00000182795	3	1:207024887-207025064	-	CE	0.82395	0.62994	0.19401	0.905	K2	1.7819
CCDC163	ENSG00000280670	2	1:45500054-45500073	-	TS	0.33419	0.70253	-0.36834	0.963	K3	0.9999
CCDC163	ENSG00000280670	3	1:45500049-45500053	-	TS	0.66515	0.29429	0.37086	0.966	K3	0.9999
CCDC163	ENSG00000280670	10	1:45497304-45497383	-	CE	0.54522	0.90316	-0.35794	0.968	K2	1.4328
CCDC163	ENSG00000280670	11	1:45497299-45497303	-	AD	0.51791	0.92716	-0.40925	0.985	K2	1.4328
SLC35E2B	ENSG00000189339	13	1:1669737-1670097	-	RI	0.21387	0.068045	0.14583	0.992	K3	1.4645
RSRP1	ENSG00000117616	39	1:25244454-25244498	-	CE	0.62985	0.35558	0.27427	0.921	K3	2.2866
RSRP1	ENSG00000117616	40	1:25244225-25244453	-	RI	0.48425	0.13969	0.34456	0.996	K3	2.2866
RSRP1	ENSG00000117616	41	1:25244177-25244224	-	CE	0.54105	0.14766	0.39339	0.991	K3	2.2866
RSRP1	ENSG00000117616	52	1:25242291-25242362	-	TE	0.52058	0.77259	-0.25201	0.99	K3	1.1416
RSRP1	ENSG00000117616	53	1:25242278-25242290	-	TE	0.4622	0.22515	0.23705	0.989	K3	1.1416
RNF220	ENSG00000187147	21	1:44631968-44631974	+	TS	0.0077181	0.50339	-0.49567	1	K2	1
RNF220	ENSG00000187147	22	1:44631975-44631983	+	TS	0.96328	0.49903	0.46425	1	K2	1
PDE4DIPP7	ENSG00000234232	16	1:149726883-149727070	-	CE	0.80109	0.52555	0.27554	0.908	K4	3.1231
SRRM1	ENSG00000133226	12	1:24643305-24643307	+	TS	0.088771	0.33675	-0.24798	0.916	K4	1.5849
SRRM1	ENSG00000133226	13	1:24643308-24643321	+	TS	0.090204	0.33549	-0.24529	0.902	K4	1.5849
SRRM1	ENSG00000133226	73	1:24672627-24673262	+	TE	0.95643	0.78597	0.17046	0.993	K2	0.7472
SRRM1	ENSG00000133226	74	1:24673263-24673281	+	TE	0.043927	0.2135	-0.16957	0.994	K2	0.7472
FAM229A	ENSG00000225828	11	1:32361298-32361535	-	TE	0.090662	0.3977	-0.30704	0.958	K2	0.9488
FAM229A	ENSG00000225828	12	1:32361271-32361297	-	TE	0.90888	0.60895	0.29993	0.965	K2	0.9488
SSR2	ENSG00000163479	10	1:156020904-156020912	-	TS	0.33433	0.0026074	0.33172	1	K4	1.5849
SSR2	ENSG00000163479	11	1:156020890-156020903	-	TS	0.33369	0.50063	-0.16693	1	K4	1.5849
SSR2	ENSG00000163479	12	1:156020888-156020889	-	TS	0.33453	0.4995	-0.16497	1	K4	1.5849
SSR2	ENSG00000163479	33	1:156011581-156011809	-	TE	0.22101	0.58154	-0.36053	0.906	K1	0.9975
CRYZ	ENSG00000116791	19	1:74705972-74706457	-	TE	0.27954	0.17017	0.10937	0.998	K3	1.0217
CRYZ	ENSG00000116791	20	1:74705490-74705971	-	TE	0.69651	0.80176	-0.10525	0.995	K3	1.0217
LINC01356	ENSG00000215866	2	1:112849778-112849815	-	TS	0.21784	0.80172	-0.58388	0.954	K2	0.9231
LINC01356	ENSG00000215866	15	1:112820173-112820173	-	TE	0.24919	0.0057612	0.24343	0.941	K3	1.2646
LINC01356	ENSG00000215866	16	1:112820170-112820172	-	TE	0.24455	0.99425	-0.7497	1	K3	1.2646
MEGF6	ENSG00000162591	51	1:3489920-3490311	-	TE	0.42787	0.083168	0.34471	1	K2	1.5607
MEGF6	ENSG00000162591	52	1:3487951-3489919	-	TE	0.44738	0.76858	-0.32121	1	K2	1.5607
COG2	ENSG00000135775	2	1:230642489-230642504	+	TS	0.1978	0.47662	-0.27881	0.953	K3	1.5749
COG2	ENSG00000135775	4	1:230642521-230642566	+	TS	0.19328	0.0072919	0.18598	0.997	K3	1.5749
PHC2	ENSG00000134686	22	1:33335166-33335256	-	AF	0.18954	0.55879	-0.36925	0.94	K2	1.4592
PHC2	ENSG00000134686	34	1:33324689-33325019	-	TE	0.0038508	0.13446	-0.13061	1	K2	0.729
ARPC5	ENSG00000162704	2	1:183635683-183635757	-	TS	0.54717	0.66639	-0.11922	0.967	K2	0.9987
ARPC5	ENSG00000162704	3	1:183635517-183635682	-	TS	0.45305	0.33381	0.11924	0.965	K2	0.9987
PIAS3	ENSG00000131788	32	1:145849713-145850231	-	RI	0.1543	0.03402	0.12028	0.979	K1	0.6466
SYT14	ENSG00000143469	8	1:209953055-209953259	+	CE	0.64195	0.38484	0.25712	0.979	K4	2.2061
SYT14	ENSG00000143469	21	1:210161043-210161731	+	TE	0.42649	0.25793	0.16855	0.913	K4	2.2382
COL8A2	ENSG00000171812	5	1:36100050-36100194	-	AD	0.96278	0.83014	0.13264	0.967	K1	0.5918
PLEKHA6	ENSG00000143850	14	1:204261449-204261508	-	AA	0.93605	0.57768	0.35837	0.99	K1	0.971
PLEKHA6	ENSG00000143850	23	1:204249184-204249264	-	CE	0.94696	0.73652	0.21044	0.965	K1	0.7871
TMEM201	ENSG00000188807	14	1:9609840-9609911	+	CE	0.93056	0.74116	0.1894	0.978	K2	1.1083
TMEM201	ENSG00000188807	15	1:9610506-9610805	+	CE	0.90843	0.74485	0.16359	0.965	K2	1.1083
AGO3	ENSG00000126070	3	1:35931095-35931104	+	TS	0.8401	0.12017	0.71993	0.999	K2	0.9451
AGO3	ENSG00000126070	4	1:35931105-35931228	+	TS	0.16406	0.87811	-0.71404	1	K2	0.9451
AGO3	ENSG00000126070	33	1:36056240-36056462	+	TE	0.12048	0.23592	-0.11543	0.912	K2	1.4404
FCGR2A	ENSG00000143226	31	1:161518566-161518590	+	TE	0.16861	0.7383	-0.56969	0.932	K3	0.9583
FCGR2A	ENSG00000143226	33	1:161518604-161519570	+	TE	0.51057	0.26135	0.24923	0.914	K3	0.9583
SRSF10	ENSG00000188529	11	1:23978653-23978712	-	AD	0.25565	0.1098	0.14585	0.999	K4	1.4039
SRSF10	ENSG00000188529	20	1:23975078-23975080	-	AA	0.28054	0.16159	0.11895	0.986	K4	1.6567
AKR7A2	ENSG00000053371	2	1:19312095-19312103	-	TS	0.68862	0.92124	-0.23261	0.966	K2	1.1087
AKR7A2	ENSG00000053371	3	1:19311908-19312094	-	TS	0.2965	0.063095	0.23341	0.979	K2	1.1087
TTC34	ENSG00000215912	10	1:2641368-2641895	-	TE	0.21553	0.70382	-0.48829	0.939	K1	0.988
TTC34	ENSG00000215912	11	1:2635976-2641367	-	TE	0.78331	0.29366	0.48965	0.937	K1	0.988
DFFB	ENSG00000169598	26	1:3883801-3885037	+	RI	0.82805	0.97899	-0.15094	0.962	K1	0.8849
TTC13	ENSG00000143643	1	1:230978862-230978875	-	TS	0.061868	0.93204	-0.87017	1	K3	0
TTC13	ENSG00000143643	2	1:230978860-230978861	-	TS	0.93856	0.065543	0.87301	1	K3	0
ICMT	ENSG00000116237	1	1:6235965-6235972	-	TS	0.0075747	0.74811	-0.74054	1	K1	0.8079
ICMT	ENSG00000116237	2	1:6235717-6235964	-	TS	0.99241	0.25116	0.74125	1	K1	0.8079
CPTP	ENSG00000224051	4	1:1326836-1327032	+	CE	0.98206	0.86515	0.11691	0.998	K1	0.5547
HAX1	ENSG00000143575	27	1:154275840-154275873	+	TE	0.073774	0.25977	-0.186	0.978	K3	1.2234
HAX1	ENSG00000143575	28	1:154275874-154275875	+	TE	0.19492	0.037899	0.15702	1	K3	1.2234
CLCN6	ENSG00000011021	11	1:11820362-11820779	+	AL	0.044312	0.1494	-0.10509	0.968	K1	0.5747
CLCN6	ENSG00000011021	41	1:11841208-11843130	+	TE	0.99718	0.47487	0.52231	1	K1	0.9983
CLCN6	ENSG00000011021	42	1:11843131-11843143	+	TE	0.0028338	0.52317	-0.52033	1	K1	0.9983
LRRC8C	ENSG00000171488	1	1:89633072-89633119	+	TS	0.31447	0.78462	-0.47016	0.944	K2	0.9998
LRRC8C	ENSG00000171488	2	1:89633120-89633180	+	TS	0.68551	0.21922	0.46629	0.947	K2	0.9998
SYTL1	ENSG00000142765	21	1:27349972-27350132	+	CE	0.9156	0.77232	0.14328	0.927	K4	3.1816
SYTL1	ENSG00000142765	36	1:27353902-27353930	+	TE	0.99279	0.25275	0.74004	1	K2	0.7992
SYTL1	ENSG00000142765	37	1:27353931-27353932	+	TE	0.0071385	0.75178	-0.74464	1	K2	0.7992
RCC1	ENSG00000180198	15	1:28518626-28518694	+	TS	0.28398	0.92227	-0.63829	0.987	K1	0.9205
RCC1	ENSG00000180198	16	1:28518695-28518957	+	TS	0.71342	0.077687	0.63573	0.983	K1	0.9205
RBMXL1	ENSG00000213516	8	1:88979456-88979458	-	TE	0.093819	0.20112	-0.1073	1	K2	1.3747
NOL9	ENSG00000162408	8	1:6545045-6545180	-	CE	0.87006	0.99631	-0.12625	1	K3	1.4544
NOL9	ENSG00000162408	10	1:6544826-6544922	-	CE	0.87246	0.99536	-0.1229	1	K3	1.5875
NOL9	ENSG00000162408	11	1:6541830-6541927	-	CE	0.84899	0.99562	-0.14663	1	K4	1.6749
LRIG2	ENSG00000198799	16	1:113103609-113103735	+	CE	0.27126	0.38902	-0.11776	0.926	K4	1.3636
LRIG2	ENSG00000198799	17	1:113103736-113103785	+	AD	0.17654	0.33196	-0.15541	0.948	K4	1.3636
GPR89B	ENSG00000188092	1	1:147928393-147928419	+	TS	0.51099	0.64808	-0.13708	0.984	K2	1.2624
GPR89B	ENSG00000188092	2	1:147928420-147928435	+	TS	0.44504	0.33129	0.11376	0.969	K2	1.2624
PIK3R3	ENSG00000117461	23	1:46040140-46040141	-	TE	0.35277	0.18882	0.16396	0.908	K2	1.535
C1orf131	ENSG00000143633	2	1:231241176-231241178	-	TS	0.92258	0.73129	0.19128	0.935	K3	0.8305
C1orf131	ENSG00000143633	3	1:231241171-231241175	-	TS	0.0761	0.26728	-0.19118	0.932	K3	0.8305
KLHL12	ENSG00000117153	13	1:202893239-202893425	-	CE	0.95368	0.8228	0.13088	1	K1	0.669
FOXJ3	ENSG00000198815	3	1:42335216-42335221	-	TS	0.79941	0.96832	-0.16891	0.918	K2	0.9502
FOXJ3	ENSG00000198815	4	1:42335059-42335215	-	TS	0.20035	0.030523	0.16982	0.911	K2	0.9502
TP73-AS1	ENSG00000227372	15	1:3746726-3746742	-	TS	0.31097	0.1973	0.11367	0.93	K5	1.6289
TP73-AS1	ENSG00000227372	27	1:3745381-3745606	-	AD	0.13492	0.31175	-0.17684	0.945	K7	3.3723
TP73-AS1	ENSG00000227372	87	1:3736175-3736192	-	TE	0.38074	0.11329	0.26745	0.986	K4	1.5651
TP73-AS1	ENSG00000227372	89	1:3735984-3736056	-	TE	0.27716	0.54236	-0.2652	0.976	K4	1.5651
ZNF684	ENSG00000117010	13	1:40546562-40546708	+	TE	0.028088	0.19466	-0.16657	0.999	K3	1.6667
PLOD1	ENSG00000083444	3	1:11934717-11934733	+	TS	0.56944	0.78702	-0.21758	0.997	K2	1.4289
PLOD1	ENSG00000083444	4	1:11934734-11934742	+	TS	0.31354	0.18686	0.12668	0.985	K2	1.4289
TTF2	ENSG00000116830	38	1:117102194-117102362	+	TE	0.50143	0.71889	-0.21747	0.982	K1	0.9971
TTF2	ENSG00000116830	39	1:117102363-117107453	+	TE	0.49843	0.28187	0.21656	0.991	K1	0.9971
GAS5	ENSG00000234741	38	1:173865168-173865228	-	TE	0.06907	0.24365	-0.17458	0.92	K1	0.8436
GAS5	ENSG00000234741	39	1:173864955-173865167	-	TE	0.9307	0.75643	0.17427	0.914	K1	0.8436
IFI6	ENSG00000126709	6	1:27669221-27669232	-	AD	0.065096	0.21556	-0.15046	0.904	K2	1.2995
S100A1	ENSG00000160678	12	1:153631512-153631697	+	AA	0.26879	0.56923	-0.30044	0.909	K1	0.9852
S100A1	ENSG00000160678	14	1:153631805-153632034	+	TE	0.96164	0.027244	0.9344	1	K2	0.0001
S100A1	ENSG00000160678	15	1:153632035-153632037	+	TE	0.038813	0.97253	-0.93371	1	K2	0.0001
RBBP4	ENSG00000162521	54	1:32680652-32680653	+	TE	0.094856	0.56189	-0.46703	0.996	K2	1.4965
RBBP4	ENSG00000162521	55	1:32680654-32680657	+	TE	0.73002	0.29409	0.43593	0.997	K2	1.4965
AGO4	ENSG00000134698	22	1:35853703-35854676	+	RI	0.92447	0.78702	0.13745	0.93	K1	0.7219
CROCC	ENSG00000058453	6	1:16924325-16924479	+	CE	0.76665	0.51268	0.25397	0.984	K6	2.9653
CROCC	ENSG00000058453	7	1:16929846-16930031	+	CE	0.90464	0.71813	0.18651	0.951	K6	2.9653
CROCC	ENSG00000058453	29	1:16948799-16948926	+	CE	0.92953	0.69379	0.23574	0.995	K3	1.891
CROCC	ENSG00000058453	30	1:16950953-16951122	+	CE	0.7403	0.63893	0.10137	0.934	K4	1.891
CROCC	ENSG00000058453	58	1:16971465-16971647	+	CE	0.89751	0.6332	0.26431	0.999	K2	1.0861
CLIC4	ENSG00000169504	1	1:24745382-24745408	+	TS	0.0070483	0.22327	-0.21623	1	K2	1.0273
CLIC4	ENSG00000169504	2	1:24745409-24745446	+	TS	0.84924	0.72908	0.12015	1	K2	1.0273
CLCNKB	ENSG00000184908	20	1:16053639-16053690	+	CE	0.92426	0.7709	0.15336	0.915	K1	0.7137
CLCNKB	ENSG00000184908	21	1:16053691-16053772	+	AD	0.93113	0.77014	0.16099	0.925	K1	0.7137
ANKRD13C	ENSG00000118454	1	1:70354723-70354734	-	TS	0.65507	0.999	-0.34393	1	K1	0.9957
ANKRD13C	ENSG00000118454	2	1:70353979-70354722	-	TS	0.34469	0.00094266	0.34375	1	K1	0.9957
CHRM3	ENSG00000133019	1	1:239386565-239386919	+	TS	0.41335	0.20473	0.20861	0.907	K1	0.9972
CHRM3	ENSG00000133019	4	1:239492709-239492807	+	CE	0.68273	0.92021	-0.23749	0.95	K3	2.5053
ATAD3A	ENSG00000197785	3	1:1512175-1512384	+	TS	0.83142	0.99757	-0.16615	0.956	K2	1.3573
COA6	ENSG00000168275	1	1:234373456-234373467	+	TS	0.79749	0.59655	0.20094	0.96	K1	0.9737
COA6	ENSG00000168275	2	1:234373468-234373678	+	TS	0.20397	0.40539	-0.20142	0.959	K1	0.9737
MTMR9LP	ENSG00000220785	16	1:32235114-32235210	-	AA	0.19722	0.37577	-0.17855	0.915	K4	2.986
ODR4	ENSG00000157181	17	1:186419009-186419233	+	TE	0.22821	0.022528	0.20568	1	K2	1.2925
ODR4	ENSG00000157181	19	1:186419552-186421375	+	TE	0.67286	0.85893	-0.18607	1	K2	1.2925
TMCO4	ENSG00000162542	13	1:19770542-19770569	-	CE	0.94344	0.75429	0.18915	0.984	K3	1.3952
TMCO4	ENSG00000162542	14	1:19755634-19755766	-	CE	0.97197	0.81943	0.15254	0.991	K3	1.3952
FMO4	ENSG00000076258	5	1:171319818-171319957	+	CE	0.94746	0.8174	0.13005	0.938	K3	1.5724
PI4KB	ENSG00000143393	8	1:151326172-151326373	-	CE	0.69557	0.53543	0.16013	0.968	K4	1.9986
RABGAP1L	ENSG00000152061	6	1:174219185-174219295	+	AD	0.94213	0.81066	0.13147	0.952	K1	0.6665
RABGAP1L	ENSG00000152061	11	1:174238822-174238949	+	AF	0.18918	0.0791	0.11008	0.911	K2	0.7869
KLHL17	ENSG00000187961	6	1:961553-961628	+	RI	0.48733	0.2899	0.19743	0.911	K2	1.4252
KLHL17	ENSG00000187961	10	1:962082-962354	+	AA	0.62446	0.18706	0.43741	0.999	K1	0.9991
KLHL17	ENSG00000187961	22	1:964168-964180	+	AD	0.76378	0.35206	0.41171	0.999	K1	0.9183
AL359764.2	ENSG00000287516	9	1:241424292-241424397	+	TS	0.49987	0.12168	0.37818	0.981	K3	1.4995
AL359764.2	ENSG00000287516	10	1:241424398-241424414	+	TS	0.28773	0.87541	-0.58767	0.999	K3	1.4995
AL359764.2	ENSG00000287516	13	1:241424550-241424625	+	RI	0.90511	0.32109	0.58401	0.999	K1	0.8631
CR2	ENSG00000117322	19	1:207473545-207473721	+	CE	0.42275	0.1936	0.22915	0.923	K1	0.9641
MECR	ENSG00000116353	5	1:29230902-29230906	-	TS	0.055702	0.359	-0.3033	0.988	K4	1.7075
MECR	ENSG00000116353	7	1:29230895-29230897	-	TS	0.24674	0.099344	0.14739	0.994	K4	1.7075
TMEM125	ENSG00000179178	4	1:43270586-43270680	+	AA	0.93344	0.74513	0.18831	0.966	K1	0.795
ARID4B	ENSG00000054267	2	1:235328197-235328217	-	TS	0.88637	0.69849	0.18788	0.982	K3	1.3454
SNX27	ENSG00000143376	2	1:151612029-151612049	+	TS	0.028635	0.48381	-0.45518	1	K3	1.2175
RNPEP	ENSG00000176393	34	1:202005558-202006143	+	TE	0.96022	0.83994	0.12029	0.94	K1	0.6324
RNPEP	ENSG00000176393	35	1:202006144-202006147	+	TE	0.039807	0.15987	-0.12006	0.93	K1	0.6324
ARNT	ENSG00000143437	14	1:150842424-150842468	-	CE	0.53687	0.72944	-0.19257	0.972	K5	1.6926
ARNT	ENSG00000143437	47	1:150811681-150811960	-	TE	0.10129	0.0012136	0.10008	1	K3	1.8766
LGR6	ENSG00000133067	12	1:202276306-202276521	+	CE	0.86805	0.48542	0.38262	0.966	K2	1.4574
LGR6	ENSG00000133067	13	1:202280781-202280852	+	CE	0.89753	0.35718	0.54035	0.999	K2	1.4574
CACYBP	ENSG00000116161	5	1:174999947-174999954	+	TS	0.13275	0.61623	-0.48349	0.994	K2	1.4028
CACYBP	ENSG00000116161	6	1:174999955-175000088	+	TS	0.44593	0.025213	0.42071	0.978	K2	1.4028
TMED5	ENSG00000117500	13	1:93154196-93154231	-	TE	0.12846	0.016206	0.11225	0.975	K2	1.8898
TMED5	ENSG00000117500	14	1:93151858-93154195	-	TE	0.36698	0.47021	-0.10324	0.989	K2	1.8898
CAPZB	ENSG00000077549	24	1:19338779-19338822	-	TE	0.2027	0.31213	-0.10943	1	K3	1.4749
H2BC20P	ENSG00000261716	2	1:149850193-149850772	-	TE	0.005942	0.23815	-0.2322	1	K1	0.79
H2BC20P	ENSG00000261716	3	1:149844498-149850192	-	TE	0.99399	0.76145	0.23254	1	K1	0.79
ZNF695	ENSG00000197472	3	1:247008027-247008056	-	TS	0.12696	0.27767	-0.15071	0.902	K3	1.0969
ZNF695	ENSG00000197472	4	1:247008000-247008026	-	TS	0.14745	0.0047123	0.14274	0.989	K3	1.0969
ZNF695	ENSG00000197472	9	1:246988125-246988255	-	CE	0.86271	0.99217	-0.12946	1	K5	3.0004
ZNF695	ENSG00000197472	12	1:246967695-246967792	-	CE	0.69541	0.55733	0.13808	0.963	K3	1.201
DARS2	ENSG00000117593	3	1:173824663-173824672	+	TS	0.0016282	0.13785	-0.13622	1	K4	2.1207
B4GALT3	ENSG00000158850	15	1:161176580-161176612	-	RI	0.11484	0.010383	0.10446	0.972	K4	2.2921
USP33	ENSG00000077254	32	1:77721902-77721925	-	AA	0.50046	0.34301	0.15745	0.995	K1	0.9992
USP33	ENSG00000077254	58	1:77695991-77697474	-	TE	0.90617	0.60176	0.30442	0.955	K1	0.9693
USP33	ENSG00000077254	59	1:77695987-77695990	-	TE	0.093798	0.39806	-0.30426	0.964	K1	0.9693
LEFTY2	ENSG00000143768	9	1:225936603-225937804	-	TE	0.95004	0.83868	0.11136	0.961	K1	0.6372
LEFTY2	ENSG00000143768	10	1:225936598-225936602	-	TE	0.0499	0.16134	-0.11144	0.954	K1	0.6372
SPATA17	ENSG00000162814	21	1:217867022-217867133	+	TE	0.67957	0.087891	0.59168	0.91	K2	0.7726
AJAP1	ENSG00000196581	1	1:4654609-4654731	+	TS	0.66949	0.98182	-0.31233	0.946	K1	0.8841
AJAP1	ENSG00000196581	2	1:4654732-4655454	+	TS	0.33026	0.017756	0.3125	0.957	K1	0.8841
TAF12	ENSG00000120656	4	1:28642655-28642991	-	AD	0.26396	0.40763	-0.14368	0.935	K2	1.1498
CCDC18	ENSG00000122483	25	1:93214743-93214745	+	AA	0.30103	0.097815	0.20322	0.962	K8	3.5655
ZNF692	ENSG00000171163	73	1:248850042-248850044	-	TE	0.25815	0.0079219	0.25023	1	K4	1.4948
ZNF692	ENSG00000171163	74	1:248850024-248850041	-	TE	0.027068	0.15728	-0.13022	0.999	K4	1.4948
ZNF692	ENSG00000171163	77	1:248850006-248850007	-	TE	0.049175	0.28885	-0.23967	0.998	K4	1.4948
DENND4B	ENSG00000198837	2	1:153945135-153945269	-	AF	0.4893	0.89251	-0.40321	0.982	K1	1
GPR161	ENSG00000143147	23	1:168085266-168085268	-	TE	0.33146	0.12555	0.20591	1	K3	1.8782
GPR161	ENSG00000143147	24	1:168084759-168085265	-	TE	0.39454	0.50077	-0.10622	0.972	K3	1.8782
HSPG2	ENSG00000142798	20	1:21880656-21880835	-	CE	0.98576	0.81577	0.16999	1	K2	0.7888
HSPG2	ENSG00000142798	21	1:21880363-21880559	-	CE	0.96276	0.81269	0.15007	0.963	K2	0.7888
HSPG2	ENSG00000142798	78	1:21848893-21849031	-	CE	0.64586	0.80547	-0.1596	0.927	K4	2.8581
HSPG2	ENSG00000142798	79	1:21848643-21848794	-	CE	0.64637	0.80282	-0.15645	0.928	K5	2.8581
HSPG2	ENSG00000142798	80	1:21847958-21848093	-	CE	0.64587	0.8103	-0.16443	0.954	K5	2.8581
HSPG2	ENSG00000142798	83	1:21847689-21847840	-	CE	0.64848	0.80873	-0.16025	0.956	K5	2.8581
HSPG2	ENSG00000142798	84	1:21847354-21847492	-	CE	0.64714	0.80596	-0.15883	0.935	K4	2.8581
HSPG2	ENSG00000142798	85	1:21846448-21846599	-	CE	0.64509	0.79893	-0.15384	0.94	K4	2.8581
HSPG2	ENSG00000142798	88	1:21844148-21844299	-	CE	0.64473	0.80719	-0.16245	0.941	K4	2.8581
PIP5K1A	ENSG00000143398	39	1:151242123-151242269	+	CE	0.97406	0.85288	0.12117	1	K3	0.9311
BCL2L15	ENSG00000188761	16	1:113876816-113878167	-	TE	0.85381	0.40955	0.44426	0.974	K3	1.5589
GABPB2	ENSG00000143458	1	1:151070578-151070760	+	TS	0.060335	0.39695	-0.33662	0.995	K2	1.5734
GABPB2	ENSG00000143458	2	1:151070761-151070776	+	TS	0.59476	0.033396	0.56136	0.991	K2	1.5734
RHBG	ENSG00000132677	3	1:156369240-156369250	+	TS	0.19193	0.80261	-0.61068	0.981	K2	0.9997
COL11A1	ENSG00000060718	3	1:103108486-103108496	-	TS	0.05109	0.51579	-0.4647	1	K2	1.4767
COL11A1	ENSG00000060718	4	1:103108480-103108485	-	TS	0.62026	0.29613	0.32413	0.999	K2	1.4767
COL11A1	ENSG00000060718	67	1:102920311-102920364	-	CE	0.94903	0.82395	0.12508	0.925	K1	0.6051
COL11A1	ENSG00000060718	88	1:102877717-102877950	-	TE	0.51177	0.20228	0.30949	0.984	K3	1.7539
COL11A1	ENSG00000060718	89	1:102877700-102877716	-	TE	0.23364	0.55504	-0.3214	0.943	K3	1.7539
ABL2	ENSG00000143322	34	1:179107718-179108898	-	TE	0.1388	0.0030607	0.13574	0.943	K2	1.4445
ABL2	ENSG00000143322	35	1:179107599-179107717	-	TE	0.29064	0.46357	-0.17293	0.903	K2	1.4445
ORC1	ENSG00000085840	19	1:52372831-52373375	-	TE	0.57738	0.08297	0.49441	0.963	K1	0.9971
ORC1	ENSG00000085840	20	1:52372829-52372830	-	TE	0.42228	0.91664	-0.49435	0.967	K1	0.9971
COQ8A	ENSG00000163050	1	1:226897536-226899404	+	TS	0.76561	0.29593	0.46968	1	K1	0.9112
COQ8A	ENSG00000163050	2	1:226899405-226899555	+	TS	0.23377	0.70519	-0.47142	1	K1	0.9112
SNRPE	ENSG00000182004	14	1:203870052-203870077	+	TE	0.80923	0.90926	-0.10003	0.997	K3	0.826
KCNK1	ENSG00000135750	2	1:233629558-233629606	+	TS	0.38348	0.87731	-0.49383	0.975	K1	0.9974
KCNK1	ENSG00000135750	3	1:233629607-233629914	+	TS	0.6123	0.12433	0.48797	0.979	K1	0.9974
PROX1	ENSG00000117707	2	1:213987935-213987953	+	TS	0.094729	0.93277	-0.83804	1	K2	0
PROX1	ENSG00000117707	3	1:213987954-213987972	+	TS	0.90507	0.064063	0.84101	1	K2	0
PROX1	ENSG00000117707	17	1:214035649-214036423	+	TE	0.14321	0.46029	-0.31708	0.946	K2	1.2872
PROX1	ENSG00000117707	18	1:214036424-214041502	+	TE	0.75808	0.48354	0.27454	0.953	K2	1.2872
PKLR	ENSG00000143627	15	1:155289839-155290678	-	TE	0.18453	0.63247	-0.44794	0.977	K1	0.9683
PKLR	ENSG00000143627	16	1:155289293-155289838	-	TE	0.81612	0.37287	0.44325	0.967	K1	0.9683
C1orf109	ENSG00000116922	8	1:37691459-37691581	-	CE	0.62104	0.16221	0.45883	0.914	K2	1.2425
C1orf109	ENSG00000116922	18	1:37690002-37690215	-	AD	0.29567	0.44882	-0.15315	0.997	K3	2.1207
AL606760.2	ENSG00000236723	1	1:53213473-53213775	-	TS	0.49422	0.078667	0.41556	0.961	K1	0.9623
AL606760.2	ENSG00000236723	2	1:53213341-53213472	-	TS	0.50234	0.92399	-0.42165	0.969	K1	0.9623
ANKRD34A	ENSG00000272031	10	1:145959441-145961403	-	TE	0.84527	0.43103	0.41423	0.925	K2	0.9999
MAP7D1	ENSG00000116871	18	1:36176322-36176417	+	RI	0.438	0.55838	-0.12037	0.912	K5	2.6235
AZIN2	ENSG00000142920	11	1:33081169-33081175	+	TS	0.089309	0.86713	-0.77782	1	K4	0.4036
AZIN2	ENSG00000142920	27	1:33083954-33084127	+	CE	0.79655	0.47082	0.32573	0.944	K3	2.7609
SLC30A7	ENSG00000162695	1	1:100896076-100896089	+	TS	0.57614	0.86442	-0.28829	0.988	K1	0.9937
SLC30A7	ENSG00000162695	2	1:100896090-100896342	+	TS	0.42331	0.13633	0.28698	0.987	K1	0.9937
SLC30A7	ENSG00000162695	14	1:100974903-100975218	+	RI	0.38006	0.51911	-0.13905	0.936	K1	0.9989
DDX59	ENSG00000118197	21	1:200641186-200641256	-	AA	0.67224	0.33178	0.34047	0.925	K1	0.9852
MIIP	ENSG00000116691	16	1:12029895-12030027	+	RI	0.17279	0.06073	0.11206	1	K3	1.6194
MIIP	ENSG00000116691	23	1:12032026-12032039	+	TE	0.14961	0.026438	0.12317	0.987	K3	1.1787
SSBP3	ENSG00000157216	19	1:54258069-54258149	-	CE	0.51146	0.63637	-0.12491	0.938	K3	1.6645
ZSWIM5	ENSG00000162415	9	1:45043219-45043395	-	CE	0.95754	0.79485	0.16269	0.964	K2	1.1553
MORN1	ENSG00000116151	2	1:2391672-2391687	-	TS	0.049571	0.87093	-0.82136	1	K2	0.4492
MORN1	ENSG00000116151	28	1:2371676-2371905	-	TE	0.19977	0.52354	-0.32378	0.915	K1	0.998
MORN1	ENSG00000116151	29	1:2371165-2371675	-	TE	0.79859	0.4832	0.31539	0.903	K1	0.998
MORN1	ENSG00000116151	33	1:2355175-2355464	-	AL	0.12596	0.55475	-0.42878	0.991	K2	1.4267
IRF2BP2	ENSG00000168264	2	1:234608447-234608494	-	AD	0.25599	0.40921	-0.15322	0.987	K1	0.976
TMEM52	ENSG00000178821	8	1:1918893-1918934	-	CE	0.85438	0.98233	-0.12795	0.957	K3	2.2114
UTP25	ENSG00000117597	12	1:209842583-209842695	+	CE	0.99287	0.85658	0.13629	1	K5	1.9838
UTP25	ENSG00000117597	14	1:209843451-209843696	+	CE	0.99394	0.88427	0.10967	1	K5	1.9838
SNAPIN	ENSG00000143553	2	1:153658712-153658713	+	TS	0.30305	0.0054678	0.29758	0.999	K2	1.4181
SNAPIN	ENSG00000143553	4	1:153658727-153658886	+	TS	0.12287	0.32872	-0.20585	0.998	K2	1.4181
HES4	ENSG00000188290	2	1:1000097-1000111	-	TS	0.42166	0.91032	-0.48866	0.924	K2	1.2632
HES4	ENSG00000188290	7	1:999614-999691	-	RI	0.39942	0.15523	0.24419	0.988	K3	2.2876
CDK11B	ENSG00000248333	37	1:1635587-1635737	-	TE	0.44819	0.31761	0.13058	0.93	K2	1.4121
TSPAN2	ENSG00000134198	11	1:115050445-115050555	-	TE	0.14122	0.0015128	0.1397	0.954	K2	1.4101
MTHFR	ENSG00000177000	46	1:11790566-11790641	-	TE	0.65089	0.76079	-0.10989	0.984	K4	1.4682
MTHFR	ENSG00000177000	49	1:11790041-11790067	-	TE	0.16445	0.057863	0.10659	1	K4	1.4682
GPR89A	ENSG00000117262	2	1:145607990-145608018	+	TS	0.039333	0.46024	-0.4209	1	K3	1.5265
GPR89A	ENSG00000117262	3	1:145608019-145608026	+	TS	0.70583	0.40382	0.30201	1	K3	1.5265
TMEM63A	ENSG00000196187	14	1:225866574-225866682	-	CE	0.72854	0.87947	-0.15093	0.91	K3	2.0902
TMEM63A	ENSG00000196187	17	1:225866133-225866208	-	CE	0.39616	0.21782	0.17834	0.996	K3	2.2914
TMEM63A	ENSG00000196187	18	1:225866051-225866132	-	RI	0.39545	0.21624	0.17921	0.998	K3	2.2914
TMEM63A	ENSG00000196187	19	1:225865968-225866050	-	AA	0.39619	0.21599	0.18019	0.998	K3	2.2914
DAP3	ENSG00000132676	4	1:155687991-155688192	+	TS	0.38657	0.90518	-0.51861	0.994	K2	0.9996
DAP3	ENSG00000132676	19	1:155717006-155717128	+	CE	0.89326	0.78124	0.11201	0.995	K11	3.3097
HYI	ENSG00000178922	5	1:43453809-43453825	-	TS	0.13255	0.021947	0.1106	0.926	K3	1.1026
HYI	ENSG00000178922	16	1:43452903-43453004	-	CE	0.54302	0.35598	0.18704	0.962	K3	2.5911
HYI	ENSG00000178922	17	1:43452320-43452902	-	RI	0.32234	0.15575	0.16659	0.944	K3	2.5911
HYI	ENSG00000178922	32	1:43451158-43451159	-	TE	0.7511	0.98148	-0.23037	0.981	K3	1.0285
HENMT1	ENSG00000162639	7	1:108659864-108659962	-	CE	0.84374	0.98649	-0.14275	0.983	K2	1.8313
HENMT1	ENSG00000162639	17	1:108648800-108648893	-	TE	0.25379	0.047339	0.20646	0.944	K2	1.7242
PEX10	ENSG00000157911	4	1:2412531-2412535	-	TS	0.040577	0.28861	-0.24804	0.993	K3	2.0841
PEX10	ENSG00000157911	5	1:2412515-2412530	-	TS	0.20034	0.019231	0.18111	0.975	K3	2.0841
DYRK3	ENSG00000143479	14	1:206649194-206649197	+	TE	0.0090514	0.25518	-0.24613	1	K3	1.8557
RCAN3	ENSG00000117602	2	1:24502836-24502896	+	TS	0.59111	0.14397	0.44714	0.914	K1	0.9671
RCAN3	ENSG00000117602	3	1:24502897-24503117	+	TS	0.40994	0.86297	-0.45304	0.933	K1	0.9671
CEP170	ENSG00000143702	26	1:243185779-243186072	-	CE	0.78516	0.66233	0.12284	0.974	K9	5.9793
CEP170	ENSG00000143702	44	1:243156348-243156455	-	AA	0.88609	0.7665	0.11959	0.999	K9	6.0611
CEP170	ENSG00000143702	47	1:243142316-243142366	-	AD	0.59816	0.87921	-0.28106	1	K9	6.0611
CEP170	ENSG00000143702	69	1:243125922-243126134	-	TE	0.002394	0.11112	-0.10873	1	K3	2.3249
ZNF496	ENSG00000162714	6	1:247329569-247329615	-	AA	0.84753	0.74438	0.10315	0.973	K1	0.818
C1orf167	ENSG00000215910	32	1:11788164-11788242	+	AA	0.5715	0.27458	0.29692	0.911	K3	2.0025
C1orf167	ENSG00000215910	33	1:11788243-11788378	+	CE	0.8118	0.50342	0.30838	0.922	K3	2.0025
C1orf167	ENSG00000215910	34	1:11788652-11788746	+	CE	0.71048	0.30686	0.40362	0.96	K3	2.0025
RERE	ENSG00000142599	35	1:8423167-8423247	-	CE	0.13168	0.48785	-0.35617	0.993	K3	1.4511
PLK3	ENSG00000173846	27	1:44805487-44805600	+	TE	0.17107	0.55132	-0.38025	0.976	K2	0.9928
PLK3	ENSG00000173846	29	1:44805951-44805990	+	TE	0.82818	0.4515	0.37667	0.971	K2	0.9928
DEDD	ENSG00000158796	8	1:161132106-161132151	-	AF	0.086263	0.31157	-0.22531	0.968	K3	1.7873
MARK1	ENSG00000116141	5	1:220576646-220576736	+	CE	0.21634	0.42739	-0.21106	0.931	K1	0.9799
MARK1	ENSG00000116141	23	1:220657790-220657834	+	CE	0.75472	0.52416	0.23056	0.942	K1	0.9982
LINC01140	ENSG00000267272	20	1:87133965-87134131	+	TE	0.007974	0.32268	-0.3147	1	K3	1.5787
LINC01140	ENSG00000267272	21	1:87134132-87134192	+	TE	0.24569	0.021274	0.22441	0.984	K3	1.5787
LINC01140	ENSG00000267272	24	1:87134596-87136669	+	TE	0.46679	0.213	0.2538	0.97	K3	1.5787
SPSB1	ENSG00000171621	8	1:9367576-9367863	+	TE	0.49631	0.29952	0.19679	0.997	K2	0.9977
SPSB1	ENSG00000171621	9	1:9367864-9369532	+	TE	0.50384	0.70123	-0.19739	0.999	K2	0.9977
ANKRD65	ENSG00000235098	1	1:1421445-1421769	-	TS	0.55034	0.053535	0.49681	0.926	K2	1.3324
ANKRD65	ENSG00000235098	3	1:1421133-1421260	-	TS	0.22318	0.45812	-0.23494	0.937	K2	1.3324
ANKRD65	ENSG00000235098	10	1:1418880-1419137	-	TE	0.15597	0.016445	0.13952	0.972	K2	1.0565
ANKRD65	ENSG00000235098	11	1:1418422-1418879	-	TE	0.74646	0.93215	-0.1857	0.995	K2	1.0565
PRDM16	ENSG00000142611	31	1:3433734-3433925	+	TE	0.17563	0.45624	-0.2806	0.923	K3	1.5346
ESRRG	ENSG00000196482	29	1:216723333-216723416	-	TS	0.49627	0.067322	0.42895	0.931	K3	0.9876
ESRRG	ENSG00000196482	30	1:216723244-216723332	-	TS	0.27742	0.93494	-0.65752	1	K3	0.9876
ESRRG	ENSG00000196482	41	1:216677312-216677327	-	TE	0.44902	0.12905	0.31997	0.987	K2	0.9803
ESRRG	ENSG00000196482	42	1:216677201-216677311	-	TE	0.5559	0.86637	-0.31047	0.985	K2	0.9803
ESRRG	ENSG00000196482	50	1:216505490-216506787	-	TE	0.013428	0.4029	-0.38947	1	K3	2.1049
ESRRG	ENSG00000196482	51	1:216505454-216505489	-	TE	0.39339	0.013947	0.37944	1	K3	2.1049
MICOS10	ENSG00000173436	24	1:19626588-19626606	+	TE	0.52738	0.72696	-0.19959	1	K3	1.6533
MICOS10	ENSG00000173436	27	1:19626630-19626630	+	TE	0.19583	0.0015205	0.1943	0.968	K3	1.6533
LINC00623	ENSG00000226067	4	1:120913275-120913305	+	TS	0.62418	0.1352	0.48898	0.997	K3	1.3218
LINC00623	ENSG00000226067	5	1:120913306-120913327	+	TS	0.076964	0.54755	-0.47059	0.999	K3	1.3218
LINC00623	ENSG00000226067	9	1:120952786-120953219	+	RI	0.39411	0.63902	-0.24491	0.987	K3	1.7971
TLCD4-RWDD3	ENSG00000271092	8	1:95230902-95230994	+	CE	0.87068	0.29141	0.57926	0.992	K1	0.7219
CC2D1B	ENSG00000154222	10	1:52360550-52360973	-	RI	0.17116	0.042755	0.12841	0.937	K1	0.7593
CC2D1B	ENSG00000154222	44	1:52354365-52354454	-	CE	0.2622	0.084886	0.17732	0.969	K1	0.9242
SDCCAG8	ENSG00000054282	19	1:243305088-243305557	+	TE	0.49912	0.83122	-0.33209	0.934	K2	0.9997
SDCCAG8	ENSG00000054282	20	1:243305558-243306548	+	TE	0.49818	0.16548	0.3327	0.925	K2	0.9997
ANGEL2	ENSG00000174606	1	1:213015827-213015867	-	TS	0.077018	0.56527	-0.48826	1	K1	0.9869
ANGEL2	ENSG00000174606	2	1:213015613-213015826	-	TS	0.92337	0.43648	0.48689	0.997	K1	0.9869
ANGEL2	ENSG00000174606	4	1:213015226-213015493	-	AF	0.49742	0.34196	0.15546	0.962	K2	1.5365
ANGEL2	ENSG00000174606	5	1:213013093-213013418	-	CE	0.95806	0.83643	0.12163	0.984	K2	1.5365
MIGA1	ENSG00000180488	32	1:77877053-77878325	+	TE	0.20229	0.9818	-0.77951	1	K2	1.218
MIGA1	ENSG00000180488	35	1:77878379-77878421	+	TE	0.62016	0.01732	0.60284	0.94	K2	1.218
SYT6	ENSG00000134207	10	1:114152218-114152440	-	AF	0.11884	0.015463	0.10338	0.994	K3	1.8573
SYT6	ENSG00000134207	22	1:114091765-114092010	-	TE	0.29904	0.44469	-0.14565	0.948	K3	2.0139
NUP133	ENSG00000069248	1	1:229508327-229508341	-	TS	0.56885	0.77574	-0.20689	1	K1	0.9978
NUP133	ENSG00000069248	2	1:229508068-229508326	-	TS	0.4306	0.2231	0.2075	1	K1	0.9978
NA	ENSG00000228106	21	1:222830980-222831042	+	AF	0.15586	0.031739	0.12412	0.945	K4	2.5058
SH3GLB1	ENSG00000097033	3	1:86704895-86704971	+	TS	0.26158	0.0061747	0.25541	0.969	K2	0.9895
SH3GLB1	ENSG00000097033	16	1:86743128-86743268	+	TE	0.47342	0.62638	-0.15297	0.908	K2	1.4925
SH3GLB1	ENSG00000097033	17	1:86743269-86748176	+	TE	0.18228	0.3371	-0.15482	1	K2	1.4925
SH3GLB1	ENSG00000097033	18	1:86748177-86748184	+	TE	0.34506	0.037716	0.30735	1	K2	1.4925
TMEM234	ENSG00000160055	14	1:32217437-32217577	-	CE	0.46619	0.20711	0.25907	0.993	K3	2.2277
RPS6KC1	ENSG00000136643	13	1:213176400-213176492	+	CE	0.77318	0.64281	0.13038	0.994	K5	2.0774
LINC01748	ENSG00000226476	36	1:60579936-60580454	-	TE	0.24038	0.043051	0.19733	0.925	K2	1.1379
LINC01748	ENSG00000226476	38	1:60579487-60579866	-	TE	0.61192	0.95492	-0.343	0.995	K2	1.1379
CHRNB2	ENSG00000160716	21	1:154579263-154579821	+	TE	0.30997	0.14935	0.16062	0.911	K2	0.9977
NPHP4	ENSG00000131697	22	1:5890868-5891028	-	CE	0.91157	0.68936	0.22221	0.957	K2	1.4394
NPHP4	ENSG00000131697	24	1:5887286-5887466	-	CE	0.96797	0.71003	0.25794	1	K2	1.4394
NPHP4	ENSG00000131697	47	1:5865102-5865273	-	CE	0.88359	0.70253	0.18106	0.902	K4	2.1739
NPHP4	ENSG00000131697	49	1:5864338-5864517	-	CE	0.9057	0.71225	0.19345	0.949	K4	2.1739
NPHP4	ENSG00000131697	53	1:5863265-5863405	-	TE	0.040538	0.26487	-0.22433	0.99	K2	0.8255
GBA	ENSG00000177628	39	1:155235016-155235100	-	TE	0.25526	0.008592	0.24667	0.916	K2	1.4931
ZMYM4	ENSG00000146463	3	1:35295927-35295988	+	CE	0.33973	0.54169	-0.20196	0.99	K1	0.9949
ST3GAL3	ENSG00000126091	88	1:43911875-43914621	+	TE	0.93588	0.085468	0.85042	1	K1	0.0006
ST3GAL3	ENSG00000126091	89	1:43914622-43914639	+	TE	0.06336	0.91541	-0.85205	1	K1	0.0006
FAAP20	ENSG00000162585	14	1:2198143-2198753	-	RI	0.65838	0.34253	0.31585	0.936	K2	1.4855
FAAP20	ENSG00000162585	36	1:2189548-2189568	-	TE	0.94062	0.72365	0.21697	0.959	K2	0.8487
FAAP20	ENSG00000162585	37	1:2189544-2189547	-	TE	0.058941	0.27816	-0.21922	0.938	K2	0.8487
FAAP20	ENSG00000162585	38	1:2186838-2187206	-	CE	0.16543	0.80284	-0.6374	1	K4	1.7203
PHTF1	ENSG00000116793	2	1:113759477-113759486	-	TS	0.5848	0.3505	0.2343	1	K3	0.9911
PHTF1	ENSG00000116793	4	1:113759339-113759437	-	TS	0.41472	0.64899	-0.23428	1	K3	0.9911
PER3	ENSG00000049246	31	1:7829834-7829836	+	AA	0.35944	0.088226	0.27121	0.932	K1	1
PHGDH	ENSG00000092621	14	1:119711906-119711933	+	TS	0.35289	0.24434	0.10855	0.997	K4	1.952
PHGDH	ENSG00000092621	20	1:119711996-119712160	+	TS	0.1289	0.24888	-0.11998	0.949	K4	1.952
PHGDH	ENSG00000092621	48	1:119727103-119727425	+	TE	0.25811	0.010273	0.24783	0.993	K1	0.9994
PHGDH	ENSG00000092621	49	1:119727426-119727684	+	TE	0.74127	0.98938	-0.24811	0.996	K1	0.9994
SEMA6C	ENSG00000143434	4	1:151146433-151146457	-	TS	0.17434	0.40918	-0.23483	0.94	K2	1.531
SEMA6C	ENSG00000143434	16	1:151137986-151138008	-	AD	0.86636	0.61608	0.25028	0.979	K2	1.2528
BEND5	ENSG00000162373	2	1:48776892-48776932	-	TS	0.36709	0.15318	0.2139	0.965	K2	1.5705
TNNT2	ENSG00000118194	73	1:201359024-201359033	-	TE	0.68676	0.037584	0.64917	1	K4	0.9961
TNNT2	ENSG00000118194	74	1:201359019-201359023	-	TE	0.18977	0.96084	-0.77108	1	K4	0.9961
AC245297.3	ENSG00000274265	11	1:149177158-149177212	+	CE	0.83748	0.70909	0.12839	0.912	K4	1.8174
AL359915.1	ENSG00000227712	6	1:119317353-119317927	-	AL	0.21721	0.87371	-0.65651	0.998	K2	0.9219
CSMD2	ENSG00000121904	9	1:33820469-33820556	-	CE	0.65578	0.83166	-0.17588	0.946	K4	2.0996
CSMD2	ENSG00000121904	15	1:33810743-33810864	-	CE	0.65689	0.83033	-0.17344	0.955	K5	2.3406
CSMD2	ENSG00000121904	19	1:33788600-33788712	-	CE	0.64677	0.79783	-0.15106	0.932	K5	2.3028
CSMD2	ENSG00000121904	20	1:33772569-33772751	-	CE	0.66511	0.87162	-0.20651	0.978	K5	2.3028
CSMD2	ENSG00000121904	31	1:33709089-33709258	-	CE	0.96027	0.83228	0.128	0.925	K1	0.5436
CSMD2	ENSG00000121904	57	1:33600242-33600864	-	RI	0.62425	0.36301	0.26123	0.93	K2	1.5511
CSMD2	ENSG00000121904	58	1:33598689-33600241	-	AL	0.63364	0.3594	0.27424	0.916	K2	1.5511
CSMD2	ENSG00000121904	59	1:33591807-33592489	-	AL	0.44858	0.12563	0.32294	0.948	K1	0.9852
PRKAB2	ENSG00000131791	4	1:147167767-147167933	-	CE	0.94922	0.84854	0.10068	0.996	K3	0.8452
KDF1	ENSG00000175707	7	1:26949565-26950151	-	TE	0.40954	0.077855	0.33168	0.968	K1	0.9991
KDF1	ENSG00000175707	8	1:26949562-26949564	-	TE	0.5904	0.9223	-0.3319	0.967	K1	0.9991
ARID1A	ENSG00000117713	11	1:26731152-26731318	+	TE	0.0066981	0.16002	-0.15332	1	K1	0.6123
ARID1A	ENSG00000117713	12	1:26731319-26731568	+	TE	0.99351	0.84236	0.15116	1	K1	0.6123
AURKAIP1	ENSG00000175756	17	1:1373732-1373736	-	TE	0.88507	0.71864	0.16644	0.964	K2	0.8563
AURKAIP1	ENSG00000175756	18	1:1373730-1373731	-	TE	0.1153	0.28086	-0.16556	0.972	K2	0.8563
CACNA1E	ENSG00000198216	66	1:181798292-181798912	+	TE	0.026428	0.19378	-0.16735	0.993	K3	1.2776
CACNA1E	ENSG00000198216	69	1:181801581-181806778	+	TE	0.07924	0.19876	-0.11952	0.909	K3	1.2776
GORAB	ENSG00000120370	4	1:170533464-170533651	+	CE	0.25796	0.10856	0.1494	0.997	K2	1.1064
MIXL1	ENSG00000185155	5	1:226225648-226225750	+	RI	0.85768	0.98735	-0.12967	0.939	K1	0.7219
ADGRB2	ENSG00000121753	13	1:31756265-31756801	-	TS	0.0050535	0.1999	-0.19485	1	K1	0.7128
ADGRB2	ENSG00000121753	14	1:31755999-31756264	-	TS	0.99514	0.80047	0.19467	1	K1	0.7128
ADGRB2	ENSG00000121753	52	1:31728025-31728081	-	CE	0.849	0.57327	0.27573	0.99	K2	1.4888
ADGRB2	ENSG00000121753	53	1:31727606-31728024	-	RI	0.28738	0.11126	0.17612	0.972	K2	1.4888
SLC2A1-AS1	ENSG00000227533	2	1:42959078-42959099	+	TS	0.71782	0.98267	-0.26484	0.997	K2	1.4402
SLC2A1-AS1	ENSG00000227533	3	1:42959100-42959103	+	TS	0.18486	0.017258	0.1676	0.99	K2	1.4402
FMOD	ENSG00000122176	10	1:203341337-203341829	-	TE	0.26117	0.78318	-0.52202	0.964	K2	0.9904
FMOD	ENSG00000122176	11	1:203340661-203341336	-	TE	0.068966	0.2218	-0.15284	0.906	K2	0.9904
FMOD	ENSG00000122176	12	1:203340628-203340660	-	TE	0.74153	0.069023	0.67251	0.998	K2	0.9904
PKN2	ENSG00000065243	2	1:88684273-88684572	+	TS	0.52842	0.69442	-0.166	0.98	K2	0.9995
PKN2	ENSG00000065243	3	1:88684573-88684628	+	TS	0.47061	0.30494	0.16567	0.983	K2	0.9995
MSTO1	ENSG00000125459	34	1:155611828-155611852	+	AD	0.35925	0.19363	0.16562	0.969	K7	4.1637
MSTO1	ENSG00000125459	48	1:155612806-155612843	+	AA	0.1812	0.076219	0.10498	0.966	K2	1.0011
MSTO1	ENSG00000125459	60	1:155614205-155614931	+	TE	0.13181	0.002954	0.12885	0.913	K3	1.2116
SLC35A3	ENSG00000117620	1	1:99969351-99969978	+	TS	0.068877	0.40489	-0.33601	0.978	K4	1.9019
SLC35A3	ENSG00000117620	6	1:99970013-99970015	+	TS	0.57064	0.34573	0.22491	0.984	K4	1.9019
SLC35A3	ENSG00000117620	42	1:100023454-100023824	+	TE	0.070194	0.29179	-0.2216	0.996	K3	1.8548
SLC35A3	ENSG00000117620	44	1:100023943-100024014	+	TE	0.27953	0.15196	0.12756	0.98	K3	1.8548
S100A13	ENSG00000189171	12	1:153626534-153626950	-	RI	0.3696	0.21009	0.15951	0.961	K4	2.3031
PRDX6-AS1	ENSG00000203739	18	1:173417793-173417798	-	TE	0.025312	0.30356	-0.27825	0.999	K2	1.1306
RHOU	ENSG00000116574	2	1:228737673-228737731	+	CE	0.95998	0.85625	0.10374	0.978	K1	0.5585
GRHL3	ENSG00000158055	28	1:24354374-24354488	+	TE	0.38787	0.044962	0.3429	0.912	K1	0.9515
RAB29	ENSG00000117280	15	1:205771649-205771653	-	AA	0.95114	0.81998	0.13116	0.993	K3	0.9142
RAB29	ENSG00000117280	25	1:205769437-205769446	-	TE	0.043022	0.15956	-0.11653	1	K3	1.6587
RNPC3	ENSG00000185946	17	1:103543296-103543298	+	AA	0.59136	0.39926	0.1921	0.948	K1	0.9971
VAV3	ENSG00000134215	1	1:107965010-107965180	-	TS	0.42269	0.70984	-0.28715	0.931	K2	1.4934
VAV3	ENSG00000134215	3	1:107964666-107964853	-	TS	0.23637	0.050611	0.18576	0.994	K2	1.4934
VAV3	ENSG00000134215	56	1:107571589-107572847	-	TE	0.016268	0.12617	-0.1099	0.987	K3	1.0576
PTAFR	ENSG00000169403	5	1:28149673-28151059	-	TE	0.321	0.089171	0.23183	1	K1	0.9495
PTAFR	ENSG00000169403	6	1:28147166-28149672	-	TE	0.6795	0.91121	-0.23172	1	K1	0.9495
TSNAX	ENSG00000116918	14	1:231563465-231563629	+	CE	0.20739	0.034585	0.17281	0.998	K2	0.8281
BTBD8	ENSG00000189195	1	1:92080305-92080335	+	TS	0.61526	0.9638	-0.34854	1	K1	0.9991
BTBD8	ENSG00000189195	2	1:92080336-92080720	+	TS	0.38515	0.036784	0.34836	1	K1	0.9991
AL451062.2	ENSG00000284989	17	1:43792102-43792149	+	CE	0.83617	0.94926	-0.11308	0.917	K2	0.8863
ZFP69	ENSG00000187815	1	1:40477290-40477629	+	TS	0.1382	0.39289	-0.25469	0.964	K1	0.9654
ZFP69	ENSG00000187815	2	1:40477630-40477894	+	TS	0.86206	0.60583	0.25623	0.945	K1	0.9654
NME7	ENSG00000143156	36	1:169132537-169132817	-	TE	0.11606	0.55746	-0.4414	0.962	K1	0.9898
NME7	ENSG00000143156	37	1:169132531-169132536	-	TE	0.88454	0.44084	0.4437	0.951	K1	0.9898
KAZN	ENSG00000189337	5	1:14598704-14598716	+	TS	0.032582	0.25503	-0.22245	0.995	K1	0.787
KAZN	ENSG00000189337	6	1:14598717-14598910	+	TS	0.967	0.753	0.214	0.999	K1	0.787
KAZN	ENSG00000189337	9	1:14924130-14924572	+	AF	0.12269	0.35116	-0.22847	0.944	K1	0.9183
PADI3	ENSG00000142619	2	1:17259578-17259758	+	CE	0.93815	0.80398	0.13417	0.912	K1	0.6293
CDC42SE1	ENSG00000197622	6	1:151059616-151059622	-	TS	0.24714	0.061406	0.18573	0.999	K2	1.6423
CDC42SE1	ENSG00000197622	19	1:151050985-151052113	-	TE	0.41728	0.27411	0.14317	1	K3	2.1482
LINC00339	ENSG00000218510	28	1:22030947-22031023	+	TE	0.95034	0.016944	0.9334	1	K2	0.8368
LINC00339	ENSG00000218510	30	1:22031127-22031219	+	TE	0.031007	0.27344	-0.24243	1	K2	0.8368
LINC00339	ENSG00000218510	31	1:22031220-22031223	+	TE	0.032021	0.72415	-0.69213	1	K2	0.8368
TGFBR3	ENSG00000069702	44	1:91682426-91682429	-	TE	0.071315	0.25064	-0.17932	0.926	K3	1.7924
PRKACB	ENSG00000142875	37	1:84204526-84205297	+	TE	0.95129	0.34468	0.60661	1	K2	0.9144
PRKACB	ENSG00000142875	38	1:84205298-84205439	+	TE	0.050122	0.64845	-0.59833	1	K2	0.9144
MRPL20-AS1	ENSG00000224870	7	1:1399686-1399689	+	AD	0.4593	0.57546	-0.11616	0.938	K2	1.4139
MRPL20-AS1	ENSG00000224870	10	1:1399981-1400157	+	AA	0.35198	0.52493	-0.17295	0.993	K2	1.4139
MPZ	ENSG00000158887	19	1:161304779-161305289	-	TE	0.98987	0.78032	0.20955	1	K2	0.7484
MPZ	ENSG00000158887	20	1:161304737-161304778	-	TE	0.01016	0.21701	-0.20685	1	K2	0.7484
ZMYM1	ENSG00000197056	22	1:35111772-35111775	+	AA	0.98365	0.80274	0.18091	1	K2	0.8983
ZMYM1	ENSG00000197056	28	1:35113216-35114636	+	TE	0.17982	0.074184	0.10564	1	K3	2.2105
ZMYM1	ENSG00000197056	30	1:35115625-35115854	+	TE	0.050107	0.20192	-0.15181	0.988	K3	2.2105
SLC5A9	ENSG00000117834	33	1:48247602-48247718	+	TE	0.11259	0.6674	-0.55481	0.998	K3	1.1745
SLC5A9	ENSG00000117834	34	1:48247719-48248638	+	TE	0.8265	0.27002	0.55647	0.998	K3	1.1745
HHLA3	ENSG00000197568	2	1:70354811-70354811	+	TS	0.81313	0.038989	0.77415	1	K3	1.3809
HHLA3	ENSG00000197568	4	1:70354828-70354828	+	TS	0.023856	0.3981	-0.37424	1	K3	1.3809
HHLA3	ENSG00000197568	5	1:70354829-70354843	+	TS	0.024966	0.49833	-0.47336	1	K3	1.3809
HHLA3	ENSG00000197568	8	1:70355108-70355111	+	AD	0.5886	0.31889	0.2697	0.95	K3	2.1704
HHLA3	ENSG00000197568	9	1:70355112-70355208	+	AD	0.43495	0.21214	0.22282	0.912	K3	2.1704
HHLA3	ENSG00000197568	13	1:70366933-70366984	+	CE	0.10435	0.35214	-0.24779	0.971	K1	0.9183
HHLA3	ENSG00000197568	14	1:70367617-70367723	+	TE	0.25145	0.022398	0.22905	0.978	K2	1.0699
HHLA3	ENSG00000197568	16	1:70367912-70368023	+	TE	0.7403	0.97761	-0.23731	0.979	K2	1.0699
FCRL5	ENSG00000143297	16	1:157524279-157524557	-	CE	0.60545	0.92609	-0.32064	0.994	K2	1.5306
RGS5	ENSG00000143248	1	1:163321788-163321791	-	TS	0.12075	0.38671	-0.26596	0.939	K3	1.7794
RGS5	ENSG00000143248	6	1:163319182-163319291	-	CE	0.79747	0.58836	0.20911	0.912	K3	2.3554
IPO9	ENSG00000198700	3	1:201834954-201835064	+	CE	0.23778	0.070153	0.16763	1	K1	0.848
AL596214.1	ENSG00000286548	1	1:89525414-89525472	-	TS	0.19997	0.81332	-0.61335	0.992	K1	0.9977
AL596214.1	ENSG00000286548	2	1:89525157-89525413	-	TS	0.79605	0.19178	0.60428	0.992	K1	0.9977
GPR153	ENSG00000158292	4	1:6251338-6251530	-	CE	0.94574	0.80747	0.13827	0.936	K2	0.8357
STUM	ENSG00000203685	9	1:226602195-226605602	+	TE	0.11984	0.46455	-0.34471	0.968	K2	1.4017
ODF2L	ENSG00000122417	2	1:86396324-86396340	-	TS	0.74525	0.014081	0.73117	1	K3	1.3191
ODF2L	ENSG00000122417	5	1:86396281-86396283	-	TS	0.18046	0.84486	-0.6644	0.992	K3	1.3191
ODF2L	ENSG00000122417	11	1:86386915-86387079	-	CE	0.84193	0.96372	-0.12179	0.923	K5	2.9574
ODF2L	ENSG00000122417	12	1:86386809-86386914	-	TE	0.36105	0.012606	0.34844	0.967	K1	0.9998
ODF2L	ENSG00000122417	13	1:86385728-86386808	-	TE	0.63924	0.98744	-0.34819	0.965	K1	0.9998
AL157944.1	ENSG00000233290	5	1:82814114-82814204	-	CE	0.47385	0.73579	-0.26194	0.944	K4	2.2968
MDM4	ENSG00000198625	15	1:204537430-204537458	+	AA	0.52263	0.81287	-0.29023	0.998	K2	1.3932
MDM4	ENSG00000198625	16	1:204537459-204537497	+	CE	0.56402	0.84039	-0.27636	0.994	K2	1.3932
SLC44A3-AS1	ENSG00000224081	13	1:94820158-94820192	-	TS	0.012075	0.19219	-0.18011	1	K4	1.7399
SLC44A3-AS1	ENSG00000224081	22	1:94742411-94742414	-	AA	0.41112	0.14807	0.26305	0.903	K2	1.7584
SLC44A3-AS1	ENSG00000224081	24	1:94732258-94732437	-	CE	0.67332	0.32175	0.35157	0.94	K2	1.7584
AK2	ENSG00000004455	4	1:33036903-33036911	-	TS	0.59535	0.69672	-0.10137	0.999	K4	1.8318
S100A2	ENSG00000196754	11	1:153561439-153561591	-	TE	0.1053	0.76049	-0.6552	0.998	K3	0.5956
S100A2	ENSG00000196754	12	1:153561349-153561438	-	TE	0.88141	0.23998	0.64143	0.995	K3	0.5956
CD101	ENSG00000134256	15	1:117036168-117036198	+	AA	0.88455	0.61473	0.26982	0.929	K1	0.9183
CAP1	ENSG00000131236	2	1:40040240-40040322	+	TS	0.037285	0.94394	-0.90665	1	K2	0
CAP1	ENSG00000131236	3	1:40040323-40040467	+	TS	0.96255	0.062952	0.89959	1	K2	0
TXNIP	ENSG00000265972	7	1:145994801-145994928	-	RI	0.03317	0.19905	-0.16588	0.993	K1	0.6374
TXNIP	ENSG00000265972	9	1:145994438-145994543	-	RI	0.05128	0.16205	-0.11077	0.951	K1	0.5713
LINC01128	ENSG00000228794	34	1:847654-847806	+	CE	0.67345	0.9209	-0.24745	0.937	K2	1.5306
LINC01128	ENSG00000228794	61	1:857247-859085	+	TE	0.40732	0.014684	0.39263	1	K3	1.5406
LINC01128	ENSG00000228794	62	1:859086-859332	+	TE	0.11067	0.58993	-0.47927	0.976	K3	1.5406
PRDM2	ENSG00000116731	20	1:13769118-13769173	+	CE	0.11471	0.42442	-0.3097	0.956	K2	1.3383
PRDM2	ENSG00000116731	30	1:13787658-13788059	+	TE	0.15248	0.0069251	0.14556	1	K2	1.5197
KLHL20	ENSG00000076321	20	1:173785163-173785513	+	TE	0.4388	0.23481	0.20399	0.973	K1	0.9999
KLHL20	ENSG00000076321	21	1:173785514-173786692	+	TE	0.56068	0.76415	-0.20347	0.959	K1	0.9999
H3-3A	ENSG00000163041	24	1:226071753-226071846	+	TE	0.15906	0.011386	0.14768	1	K3	1.7645
KIF21B	ENSG00000116852	9	1:201004541-201004765	-	AD	0.025497	0.13279	-0.10729	0.991	K2	0.5294
LRP8	ENSG00000157193	76	1:53249380-53249440	-	CE	0.62042	0.4299	0.19052	0.986	K4	2.7037
LRP8	ENSG00000157193	90	1:53245624-53245981	-	TE	0.32171	0.012356	0.30936	1	K4	2.0798
LRP8	ENSG00000157193	91	1:53245591-53245623	-	TE	0.15589	0.0010619	0.15483	0.973	K4	2.0798
LRP8	ENSG00000157193	97	1:53245542-53245544	-	TE	0.29464	0.69384	-0.3992	0.961	K4	2.0798
LRP8	ENSG00000157193	98	1:53242364-53245541	-	TE	0.1911	0.29436	-0.10326	0.991	K4	2.0798
SELENON	ENSG00000162430	21	1:25815991-25818219	+	TE	0.080003	0.26552	-0.18551	0.991	K2	1.5348
SELENON	ENSG00000162430	22	1:25818220-25818221	+	TE	0.68079	0.46059	0.2202	0.995	K2	1.5348
ELAVL4	ENSG00000162374	22	1:50141772-50141858	+	CE	0.073725	0.27087	-0.19714	0.905	K1	0.7219
ELAVL4	ENSG00000162374	32	1:50180491-50180886	+	TE	0.12842	0.59324	-0.46482	0.978	K2	0.9553
ELAVL4	ENSG00000162374	33	1:50180887-50181278	+	TE	0.13038	0.40764	-0.27726	0.911	K2	0.9553
ELAVL4	ENSG00000162374	34	1:50181279-50181300	+	TE	0.87929	0.12137	0.75791	1	K2	0.9553
ELAVL4	ENSG00000162374	42	1:50201117-50201399	+	TE	0.1149	0.71307	-0.59817	0.995	K4	1.5495
ELAVL4	ENSG00000162374	48	1:50202295-50203747	+	TE	0.23972	0.02591	0.21381	0.997	K4	1.5495
ELAVL4	ENSG00000162374	49	1:50203748-50203770	+	TE	0.03566	0.2867	-0.25104	0.995	K4	1.5495
PATJ	ENSG00000132849	42	1:61952075-61952311	+	TS	0.11744	0.87223	-0.75479	1	K2	0
PATJ	ENSG00000132849	43	1:61952312-61952411	+	TS	0.86969	0.11811	0.75158	1	K2	0
PATJ	ENSG00000132849	54	1:62100319-62100408	+	CE	0.16226	0.053503	0.10876	0.998	K2	0.6846
PATJ	ENSG00000132849	59	1:62114251-62114767	+	TE	0.041633	0.50604	-0.46441	1	K2	0.9998
VASH2	ENSG00000143494	9	1:212951339-212951392	+	CE	0.98073	0.81879	0.16194	1	K5	3.1848
VASH2	ENSG00000143494	14	1:212951589-212951634	+	AA	0.97825	0.82855	0.14969	1	K5	3.1848
VASH2	ENSG00000143494	20	1:212961255-212961360	+	AD	0.24746	0.087308	0.16016	1	K5	2.6613
VASH2	ENSG00000143494	21	1:212965722-212965778	+	CE	0.69805	0.87663	-0.17859	1	K5	2.6613
USF1	ENSG00000158773	14	1:161042555-161042585	-	AD	0.73262	0.61076	0.12186	0.974	K1	0.9638
DUSP12	ENSG00000081721	1	1:161749758-161749779	+	TS	0.24113	0.013401	0.22773	0.998	K2	1.9009
NRDC	ENSG00000078618	1	1:51878806-51878937	-	TS	0.39863	0.53872	-0.14009	0.994	K2	1.0277
NRDC	ENSG00000078618	2	1:51878772-51878805	-	TS	0.60047	0.46179	0.13867	0.999	K2	1.0277
MIR9-1HG	ENSG00000125462	1	1:156456753-156456763	-	TS	0.43164	0.92911	-0.49747	0.902	K3	1.8758
RNF207	ENSG00000158286	40	1:6219344-6220805	+	TE	0.14361	0.015663	0.12795	0.95	K2	0.8379
RNF207	ENSG00000158286	41	1:6220806-6221299	+	TE	0.85605	0.98295	-0.1269	0.954	K2	0.8379
MKNK1	ENSG00000079277	13	1:46594868-46595059	-	AF	0.17023	0.038563	0.13166	0.915	K2	1.6312
MKNK1	ENSG00000079277	15	1:46594232-46594261	-	TS	0.051724	0.22669	-0.17496	0.956	K2	1.54
MKNK1	ENSG00000079277	66	1:46560234-46560277	-	CE	0.64655	0.74963	-0.10308	0.902	K2	0.9803
PLA2G2A	ENSG00000188257	19	1:19975465-19975672	-	TE	0.019128	0.94901	-0.92988	1	K3	0
PLA2G2A	ENSG00000188257	20	1:19975438-19975464	-	TE	0.9818	0.051541	0.93025	1	K3	0
NMNAT1	ENSG00000173614	12	1:9982871-9983003	+	RI	0.64077	0.87975	-0.23899	0.973	K2	1.2901
SETDB1	ENSG00000143379	3	1:150926339-150926344	+	TS	0.45972	0.08262	0.3771	0.982	K2	1.5849
SETDB1	ENSG00000143379	4	1:150926345-150926348	+	TS	0.46118	0.91667	-0.45549	0.993	K2	1.5849
SETDB1	ENSG00000143379	37	1:150949367-150949369	+	AA	0.4137	0.24722	0.16648	0.973	K2	1.0045
SETDB1	ENSG00000143379	58	1:150964250-150964735	+	TE	0.87504	0.99642	-0.12138	0.997	K1	0.7754
SETDB1	ENSG00000143379	59	1:150964736-150964744	+	TE	0.12527	0.0038391	0.12143	0.998	K1	0.7754
TNN	ENSG00000120332	23	1:175146931-175147391	+	TE	0.23878	0.50647	-0.26769	0.916	K2	1.5167
BTBD19	ENSG00000222009	25	1:44813851-44813926	+	TE	0.091347	0.38627	-0.29492	0.949	K3	1.8949
Z98886.1	ENSG00000287586	3	1:4730272-4733030	-	TE	0.9537	0.045751	0.90795	1	K1	0
Z98886.1	ENSG00000287586	4	1:4730211-4730271	-	TE	0.046268	0.95332	-0.90705	1	K1	0
CD53	ENSG00000143119	17	1:110899515-110899851	+	TE	0.3008	0.84386	-0.54306	0.963	K2	1.9426
CD53	ENSG00000143119	18	1:110899852-110899922	+	TE	0.35787	0.019049	0.33882	1	K2	1.9426
THEMIS2	ENSG00000130775	26	1:27886676-27886685	+	TE	0.037518	0.17903	-0.14151	0.963	K2	1.4223
RNF11	ENSG00000123091	1	1:51236273-51236338	+	TS	0.28578	0.55689	-0.27111	1	K1	0.9908
RNF11	ENSG00000123091	2	1:51236339-51236879	+	TS	0.71433	0.44313	0.2712	1	K1	0.9908
TRAF5	ENSG00000082512	21	1:211372128-211372795	+	TE	0.49712	0.39618	0.10094	0.998	K2	1.6634
TRAF5	ENSG00000082512	23	1:211374786-211374940	+	TE	0.28328	0.055617	0.22766	0.978	K2	1.6634
TRAF5	ENSG00000082512	24	1:211374941-211374946	+	TE	0.085931	0.42258	-0.33665	0.956	K2	1.6634
CLSPN	ENSG00000092853	2	1:35769929-35769967	-	TS	0.68682	0.82368	-0.13685	0.961	K2	0.959
CLSPN	ENSG00000092853	3	1:35769847-35769928	-	TS	0.31295	0.17592	0.13704	0.965	K2	0.959
MPC2	ENSG00000143158	9	1:167916729-167918359	-	TE	0.79868	0.9515	-0.15282	0.977	K1	0.9172
MPC2	ENSG00000143158	10	1:167916675-167916728	-	TE	0.20117	0.048249	0.15292	0.983	K1	0.9172
AL391650.1	ENSG00000236782	14	1:26170194-26170324	-	TE	0.082594	0.36342	-0.28083	0.949	K3	1.1455
AL391650.1	ENSG00000236782	15	1:26170180-26170193	-	TE	0.88119	0.59526	0.28593	0.948	K3	1.1455
GPSM2	ENSG00000121957	10	1:108885275-108885506	+	AA	0.93231	0.63743	0.29487	0.999	K3	1.4655
GPSM2	ENSG00000121957	11	1:108885507-108885578	+	CE	0.97115	0.87101	0.10014	0.966	K3	1.4655
GPSM2	ENSG00000121957	12	1:108896864-108896963	+	TE	0.41987	0.053959	0.36591	0.953	K2	0.9959
GPSM2	ENSG00000121957	14	1:108897033-108897058	+	TE	0.57975	0.94762	-0.36787	0.959	K2	0.9959
C1orf21	ENSG00000116667	1	1:184387029-184387270	+	TS	0.55878	0.011519	0.54726	0.973	K1	0.9472
C1orf21	ENSG00000116667	2	1:184387271-184387368	+	TS	0.44241	0.98863	-0.54622	0.984	K1	0.9472
GABRD	ENSG00000187730	21	1:2026895-2027252	+	TS	0.30229	0.63908	-0.33679	0.905	K1	0.9561
GABRD	ENSG00000187730	22	1:2027253-2027576	+	TS	0.70718	0.3569	0.35028	0.932	K1	0.9561
GSTM5	ENSG00000134201	7	1:109712618-109712693	+	CE	0.95791	0.82606	0.13185	0.95	K5	2.3542
GSTM5	ENSG00000134201	14	1:109713661-109713710	+	CE	0.9444	0.80957	0.13483	0.959	K5	2.3542
GSTM5	ENSG00000134201	26	1:109717337-109717426	+	TE	0.50657	0.0053254	0.50125	0.99	K3	1.3174
GSTM5	ENSG00000134201	29	1:109717732-109717838	+	TE	0.37043	0.69953	-0.3291	0.923	K3	1.3174
GSTM5	ENSG00000134201	30	1:109717839-109718261	+	TE	0.048161	0.28423	-0.23607	0.999	K3	1.3174
SLC16A1-AS1	ENSG00000226419	13	1:112963972-112964072	+	AL	0.38315	0.082927	0.30022	0.981	K2	1.2197
HSD17B7	ENSG00000132196	14	1:162797802-162797827	+	AA	0.84158	0.95919	-0.11761	0.957	K3	0.9014
KIAA0319L	ENSG00000142687	7	1:35557376-35557388	-	TS	0.38122	0.037039	0.34418	0.978	K2	1
KIAA0319L	ENSG00000142687	8	1:35557362-35557375	-	TS	0.6184	0.96387	-0.34548	0.971	K2	1
MAPKAPK2	ENSG00000162889	1	1:206684944-206685036	+	TS	0.47429	0.15884	0.31546	1	K1	0.9994
MAPKAPK2	ENSG00000162889	2	1:206685037-206685508	+	TS	0.52532	0.84098	-0.31565	1	K1	0.9994
AC118553.2	ENSG00000283761	15	1:100043073-100043229	+	CE	0.80618	0.39592	0.41027	0.964	K2	1.3886
TRIM17	ENSG00000162931	9	1:228415114-228415205	-	AA	0.70556	0.23447	0.47109	0.911	K2	1.8007
TRIM17	ENSG00000162931	10	1:228415078-228415113	-	AA	0.87381	0.29755	0.57627	1	K2	1.6606
ATXN7L2	ENSG00000162650	6	1:109486123-109486505	+	RI	0.29169	0.10277	0.18892	0.947	K2	1.3824
ATXN7L2	ENSG00000162650	16	1:109489707-109489929	+	RI	0.38501	0.15105	0.23395	0.911	K2	1.5315
FPGT	ENSG00000254685	21	1:74205219-74206206	+	TE	0.20496	0.41137	-0.20641	0.913	K2	0.9766
FPGT	ENSG00000254685	23	1:74206224-74207234	+	TE	0.78214	0.58979	0.19234	0.935	K2	0.9766
SOX13	ENSG00000143842	31	1:204125858-204126152	+	TE	0.0014463	0.12347	-0.12202	1	K2	1.0878
SOX13	ENSG00000143842	32	1:204126153-204127741	+	TE	0.2245	0.73938	-0.51488	1	K2	1.0878
SOX13	ENSG00000143842	33	1:204127742-204127743	+	TE	0.77494	0.1384	0.63654	1	K2	1.0878
RCAN3AS	ENSG00000286061	11	1:24496270-24496332	-	TE	0.63408	0.080489	0.55359	0.906	K3	0.9371
RCAN3AS	ENSG00000286061	12	1:24496265-24496269	-	TE	0.23569	0.92436	-0.68867	0.981	K3	0.9371
SLFNL1	ENSG00000171790	3	1:41021716-41021725	-	TS	0.045634	0.18543	-0.1398	0.977	K2	0.9367
AL451136.1	ENSG00000288208	20	1:45329889-45330068	-	CE	0.27186	0.050451	0.22141	0.997	K7	0.9441
HMGCL	ENSG00000117305	17	1:23810736-23810799	-	CE	0.68842	0.89546	-0.20705	0.996	K2	1.3811
NFASC	ENSG00000163531	67	1:205016387-205016938	+	TE	0.27781	0.38422	-0.10641	0.988	K3	2.3213
KCNA2	ENSG00000177301	22	1:110603061-110603888	-	TE	0.048937	0.3722	-0.32326	0.998	K2	1.297
KCNA2	ENSG00000177301	24	1:110602997-110602997	-	TE	0.24449	0.022853	0.22163	0.954	K2	1.297
TNNI1	ENSG00000159173	25	1:201403784-201408863	-	TE	0.49679	0.01244	0.48435	0.981	K2	1.5116
TNNI1	ENSG00000159173	26	1:201403768-201403783	-	TE	0.015688	0.39436	-0.37867	1	K2	1.5116
ZNF326	ENSG00000162664	18	1:90027354-90028226	+	TE	0.010089	0.45588	-0.44579	1	K2	1.1661
ZNF326	ENSG00000162664	20	1:90035532-90035533	+	TE	0.98096	0.51317	0.46779	1	K2	1.1661
LUZP1	ENSG00000169641	7	1:23109585-23109650	-	CE	0.24672	0.48378	-0.23706	0.982	K2	1.1915
LUZP1	ENSG00000169641	13	1:23084030-23089053	-	TE	0.41363	0.73954	-0.32591	1	K1	1
LUZP1	ENSG00000169641	14	1:23084023-23084029	-	TE	0.58643	0.26014	0.32629	0.999	K1	1
DNM3	ENSG00000197959	1	1:171841498-171841499	+	TS	0.067186	0.93851	-0.87132	1	K2	0
DNM3	ENSG00000197959	2	1:171841500-171841528	+	TS	0.93146	0.062514	0.86895	1	K2	0
DNM3	ENSG00000197959	30	1:172407772-172408354	+	TE	0.50599	0.031504	0.47448	1	K1	0.9921
DNM3	ENSG00000197959	31	1:172408355-172412717	+	TE	0.49595	0.96676	-0.47081	1	K1	0.9921
HNRNPU	ENSG00000153187	3	1:244864532-244864538	-	TS	0.51766	0.40791	0.10975	0.909	K4	1.3919
HNRNPU	ENSG00000153187	18	1:244862382-244862387	-	TS	0.18514	0.0020881	0.18305	1	K3	1.4768
HNRNPU	ENSG00000153187	19	1:244862376-244862381	-	TS	0.31175	0.44985	-0.1381	0.974	K3	1.4768
HNRNPU	ENSG00000153187	21	1:244861035-244861665	-	TS	0.002032	0.14633	-0.1443	1	K3	1.4768
HNRNPU	ENSG00000153187	22	1:244860761-244861034	-	TS	0.50598	0.40331	0.10267	0.991	K3	1.4768
HNRNPU	ENSG00000153187	80	1:244847102-244848787	-	RI	0.70134	0.95677	-0.25543	0.903	K4	1.4533
CNTN2	ENSG00000184144	31	1:205061265-205061392	+	TS	0.85038	0.1429	0.70747	1	K2	0.4044
CNTN2	ENSG00000184144	33	1:205061404-205061420	+	TS	0.14197	0.8541	-0.71214	0.997	K2	0.4044
CNTN2	ENSG00000184144	98	1:205074957-205075176	+	TE	0.010882	0.20008	-0.1892	1	K4	1.763
CNTN2	ENSG00000184144	100	1:205075639-205077956	+	TE	0.29573	0.061215	0.23452	0.987	K4	1.763
CSDE1	ENSG00000009307	51	1:114716916-114717294	-	TE	0.089232	0.21492	-0.12568	0.978	K3	2.3786
ZZZ3	ENSG00000036549	12	1:77633312-77633405	-	TE	0.093984	0.308	-0.21402	0.965	K2	1.5815
ZZZ3	ENSG00000036549	14	1:77633182-77633245	-	TE	0.52731	0.3282	0.19911	0.994	K2	1.5815
ZZZ3	ENSG00000036549	24	1:77581889-77581891	-	AA	0.42332	0.57714	-0.15381	0.987	K3	1.3884
PTPRU	ENSG00000060656	4	1:29236639-29236717	+	TS	0.31679	0.039805	0.27699	0.94	K2	0.9929
PTPRU	ENSG00000060656	7	1:29259261-29259342	+	CE	0.97317	0.65659	0.31658	1	K2	1.228
PTPRU	ENSG00000060656	8	1:29259449-29259564	+	CE	0.97288	0.62703	0.34584	1	K2	1.228
PTPRU	ENSG00000060656	10	1:29260181-29260267	+	AF	0.28415	0.44067	-0.15652	0.997	K3	1.5956
NASP	ENSG00000132780	54	1:45618214-45618244	+	TE	0.11304	0.00091213	0.11213	0.984	K3	1.6654
TARS2	ENSG00000143374	4	1:150487420-150487430	+	TS	0.13967	0.49951	-0.35984	0.908	K3	1
MEX3A	ENSG00000254726	1	1:156081705-156082465	-	TS	0.13218	0.0043372	0.12785	0.907	K1	0.9416
MEX3A	ENSG00000254726	2	1:156081545-156081704	-	TS	0.86719	0.9958	-0.12861	0.919	K1	0.9416
AL512353.1	ENSG00000228192	6	1:42844611-42844684	-	AA	0.43941	0.71152	-0.27212	0.918	K3	2.5115
AL512353.1	ENSG00000228192	10	1:42841898-42842013	-	AL	0.56578	0.85822	-0.29243	0.952	K3	2.5115
RPS6KA1	ENSG00000117676	62	1:26575015-26575025	+	TE	0.9526	0.815	0.13759	0.975	K3	0.6907
RPS6KA1	ENSG00000117676	63	1:26575026-26575030	+	TE	0.019191	0.18558	-0.16639	0.992	K3	0.6907
SCMH1	ENSG00000010803	19	1:41075219-41075451	-	CE	0.98924	0.86668	0.12256	0.999	K2	0.6144
STMN1	ENSG00000117632	5	1:25905852-25906153	-	AF	0.068153	0.17146	-0.10331	0.912	K2	0.726
TTC39A	ENSG00000085831	48	1:51287986-51288280	-	TE	0.0053747	0.14326	-0.13789	1	K2	1.1657
TTC39A	ENSG00000085831	49	1:51287970-51287985	-	TE	0.39659	0.15788	0.23871	0.997	K2	1.1657
PRRC2C	ENSG00000117523	50	1:171584527-171584541	+	AD	0.13598	0.25677	-0.12078	0.965	K1	0.8143
PRRC2C	ENSG00000117523	57	1:171591152-171591200	+	CE	0.41724	0.22576	0.19148	0.998	K3	1.5453
PRRC2C	ENSG00000117523	58	1:171591201-171591204	+	AD	0.39156	0.21099	0.18057	0.995	K3	1.5453
CYB5RL	ENSG00000215883	22	1:54179149-54179352	-	CE	0.97317	0.8679	0.10527	0.991	K1	0.516
CYB5RL	ENSG00000215883	25	1:54173218-54174418	-	TE	0.14941	0.048597	0.10081	0.902	K3	1.6533
CYB5RL	ENSG00000215883	28	1:54169651-54172335	-	TE	0.63639	0.74801	-0.11162	0.979	K3	1.6533
RGS2	ENSG00000116741	2	1:192809042-192809142	+	TS	0.29384	0.00865	0.28519	0.994	K2	0.9979
RGS2	ENSG00000116741	3	1:192809143-192809181	+	TS	0.70536	0.99096	-0.28559	0.999	K2	0.9979
ADAM15	ENSG00000143537	9	1:155051306-155051307	+	TS	0.042812	0.14552	-0.10271	0.964	K4	1.1313
ADAM15	ENSG00000143537	13	1:155051351-155051351	+	TS	0.12972	0.01093	0.1188	0.975	K4	1.1313
ADAM15	ENSG00000143537	72	1:155061904-155061975	+	CE	0.56541	0.77482	-0.20941	0.993	K5	3.06
AGTRAP	ENSG00000177674	19	1:11746127-11746223	+	CE	0.38934	0.2838	0.10554	0.959	K5	2.2507
MRPS15	ENSG00000116898	13	1:36455774-36455925	-	TE	0.85229	0.99855	-0.14626	0.999	K2	1.0171
MRPS15	ENSG00000116898	15	1:36455772-36455772	-	TE	0.13424	0.0013624	0.13288	0.999	K2	1.0171
MYSM1	ENSG00000162601	25	1:58668632-58668682	-	CE	0.70976	0.8974	-0.18764	0.997	K1	0.9549
PARP1	ENSG00000143799	3	1:226407983-226408075	-	TS	0.52453	0.62886	-0.10433	1	K2	0.9998
PARP1	ENSG00000143799	4	1:226407810-226407982	-	TS	0.47557	0.37095	0.10462	0.999	K2	0.9998
OSCP1	ENSG00000116885	8	1:36440819-36440975	-	AF	0.37108	0.67257	-0.30149	0.921	K2	1.371
OSCP1	ENSG00000116885	30	1:36417911-36417942	-	TE	0.68275	0.015366	0.66739	0.912	K3	0.752
SUCO	ENSG00000094975	25	1:172577539-172577559	+	CE	0.83317	0.58404	0.24913	0.973	K1	0.9783
SUCO	ENSG00000094975	43	1:172610280-172611831	+	TE	0.33545	0.45762	-0.12218	0.913	K2	1.4864
MAD2L2	ENSG00000116670	2	1:11691594-11691609	-	TS	0.46049	0.57021	-0.10972	0.923	K2	1.2961
SMIM1	ENSG00000235169	6	1:3772842-3773062	+	RI	0.36864	0.59805	-0.22941	0.943	K2	1.1277
RGS8	ENSG00000135824	18	1:182646686-182646734	-	TE	0.4379	0.021653	0.41624	0.963	K2	0.9806
RGS8	ENSG00000135824	20	1:182641816-182646103	-	TE	0.47063	0.88556	-0.41494	0.983	K2	0.9806
PAFAH2	ENSG00000158006	9	1:25989448-25989601	-	CE	0.8738	0.98911	-0.11531	0.998	K4	2.3719
LDLRAP1	ENSG00000157978	18	1:25565173-25565175	+	AA	0.92669	0.79132	0.13538	0.98	K2	0.9674
ZMPSTE24	ENSG00000084073	15	1:40292445-40292621	+	TE	0.11488	0.00054964	0.11433	0.982	K1	0.8921
ZMPSTE24	ENSG00000084073	16	1:40292622-40294180	+	TE	0.88495	0.99946	-0.11452	0.987	K1	0.8921
INKA2	ENSG00000197852	4	1:111739254-111739363	-	TS	0.52857	0.86696	-0.33839	0.971	K2	0.9986
INKA2	ENSG00000197852	5	1:111739186-111739253	-	TS	0.47183	0.1319	0.33993	0.973	K2	0.9986
RYR2	ENSG00000198626	37	1:237610762-237610988	+	CE	0.96021	0.82282	0.13739	0.96	K1	0.6193
RYR2	ENSG00000198626	123	1:237832645-237832702	+	TE	0.71469	0.49379	0.22091	0.959	K2	1.2555
RYR2	ENSG00000198626	125	1:237832759-237833988	+	TE	0.18068	0.50255	-0.32187	0.987	K2	1.2555
EPHA2	ENSG00000142627	1	1:16156053-16156069	-	TS	0.3794	0.012287	0.36711	0.994	K1	0.93
EPHA2	ENSG00000142627	2	1:16155848-16156052	-	TS	0.62076	0.98622	-0.36546	0.992	K1	0.93
EPHA2	ENSG00000142627	3	1:16150896-16150963	-	CE	0.80427	0.95037	-0.1461	0.997	K1	0.8076
LRRC52-AS1	ENSG00000237463	21	1:165501431-165501627	-	CE	0.89026	0.66029	0.22997	0.903	K3	2.2335
COPA	ENSG00000122218	5	1:160343249-160343250	-	TS	0.3394	0.55016	-0.21076	0.983	K4	2.2959
COPA	ENSG00000122218	65	1:160289615-160289626	-	TE	0.26977	0.1623	0.10747	0.965	K4	1.9986
COPA	ENSG00000122218	71	1:160289273-160289290	-	TE	0.16553	0.26948	-0.10396	0.983	K4	1.9986
EEF1AKNMT	ENSG00000010165	9	1:171785879-171785886	+	AA	0.82664	0.97861	-0.15197	0.972	K1	0.7496
NTNG1	ENSG00000162631	4	1:107141039-107141140	+	TS	0.3537	0.96005	-0.60635	0.997	K2	0.9989
NTNG1	ENSG00000162631	12	1:107324282-107324922	+	CE	0.94268	0.73521	0.20747	0.955	K2	1.2843
KCNC4	ENSG00000116396	5	1:110212148-110212177	+	TS	0.58703	0.75352	-0.16649	0.945	K3	1.483
KCNC4	ENSG00000116396	17	1:110234040-110234044	+	TE	0.64634	0.0078399	0.6385	0.952	K2	0.7525
AHDC1	ENSG00000126705	16	1:27603492-27603494	-	AA	0.56593	0.87706	-0.31113	0.922	K3	2.2602
LINC00337	ENSG00000225077	7	1:6237814-6237848	+	CE	0.90669	0.70362	0.20307	0.978	K2	1.5012
MIR3659HG	ENSG00000224592	3	1:38102417-38102423	+	AA	0.55288	0.87647	-0.32359	0.957	K2	1.723
LIX1L	ENSG00000271601	4	1:145937604-145937699	-	CE	0.9483	0.76976	0.17854	0.969	K1	0.7219
WLS	ENSG00000116729	36	1:68125974-68126335	-	TE	0.20526	0.024157	0.1811	0.932	K2	1.5515
WLS	ENSG00000116729	38	1:68125360-68125491	-	TE	0.10925	0.31278	-0.20353	0.942	K2	1.5515
ARF1	ENSG00000143761	9	1:228083137-228083149	+	TS	0.40315	0.80489	-0.40173	0.994	K3	1.568
ARF1	ENSG00000143761	11	1:228083184-228083221	+	TS	0.39063	0.15898	0.23165	0.978	K3	1.568
ARF1	ENSG00000143761	12	1:228083222-228083309	+	TS	0.226	0.082607	0.14339	0.923	K3	1.568
PPIE	ENSG00000084072	8	1:39738890-39738900	+	TS	0.11001	0.0065458	0.10346	0.929	K4	2.5852
PPIE	ENSG00000084072	9	1:39738901-39738903	+	TS	0.10995	0.0063844	0.10357	0.929	K4	2.5852
TRNAU1AP	ENSG00000180098	23	1:28564835-28565502	+	TE	0.73805	0.94003	-0.20198	0.966	K1	0.9273
TRNAU1AP	ENSG00000180098	24	1:28565503-28565790	+	TE	0.26237	0.061502	0.20086	0.964	K1	0.9273
MTMR11	ENSG00000014914	4	1:149936711-149936825	-	TS	0.048755	0.34923	-0.30047	0.984	K2	1.4124
MTMR11	ENSG00000014914	20	1:149933610-149933698	-	CE	0.90013	0.76108	0.13905	0.931	K4	2.2251
MTMR11	ENSG00000014914	37	1:149928902-149929154	-	RI	0.77864	0.94931	-0.17067	0.926	K1	0.9456
WDR26	ENSG00000162923	12	1:224431477-224431524	-	AD	0.3439	0.48039	-0.13649	0.949	K3	1.5189
WDR26	ENSG00000162923	34	1:224389833-224389860	-	CE	0.97729	0.77266	0.20462	1	K2	0.8237
WDR26	ENSG00000162923	39	1:224385143-224385148	-	TE	0.21115	0.0039615	0.20719	0.911	K2	1.5245
GPBP1L1	ENSG00000159592	11	1:45660530-45660548	-	TE	0.074882	0.19964	-0.12475	0.998	K3	0.7205
GPBP1L1	ENSG00000159592	12	1:45660417-45660529	-	TE	0.92508	0.80042	0.12465	0.999	K3	0.7205
GPBP1L1	ENSG00000159592	34	1:45628228-45628408	-	TE	0.36094	0.16766	0.19328	1	K2	1.5806
GPBP1L1	ENSG00000159592	35	1:45627957-45628227	-	TE	0.31003	0.41414	-0.10411	1	K2	1.5806
RC3H1	ENSG00000135870	24	1:173943589-173943615	-	AA	0.35154	0.47128	-0.11974	0.92	K2	1.395
RC3H1	ENSG00000135870	30	1:173938411-173938575	-	TE	0.63759	0.45576	0.18183	1	K2	1.463
RC3H1	ENSG00000135870	31	1:173931214-173938410	-	TE	0.29013	0.47753	-0.18741	1	K2	1.463
KCTD3	ENSG00000136636	25	1:215620057-215620203	+	TE	0.22737	0.00044914	0.22692	1	K2	1.2773
KCTD3	ENSG00000136636	26	1:215620204-215621731	+	TE	0.71276	0.87964	-0.16688	0.953	K2	1.2773
NVL	ENSG00000143748	9	1:224330138-224330138	-	TS	0.25246	0.0050337	0.24743	0.927	K4	1.0003
NVL	ENSG00000143748	10	1:224330133-224330137	-	TS	0.74759	0.99437	-0.24677	0.928	K4	1.0003
NVL	ENSG00000143748	60	1:224227369-224227453	-	TE	0.86479	0.96512	-0.10033	0.977	K3	0.7297
NVL	ENSG00000143748	61	1:224227345-224227368	-	TE	0.13561	0.034881	0.10073	0.985	K3	0.7297
AHCTF1	ENSG00000153207	48	1:246839112-246840961	-	TE	0.77965	0.99785	-0.2182	1	K2	0.9178
AHCTF1	ENSG00000153207	49	1:246839098-246839111	-	TE	0.21991	0.002137	0.21778	0.999	K2	0.9178
HES2	ENSG00000069812	6	1:6419776-6419843	-	CE	0.95929	0.66858	0.29071	0.991	K2	1.4789
HES2	ENSG00000069812	7	1:6419607-6419702	-	CE	0.84873	0.51498	0.33375	0.95	K3	1.9241
SASS6	ENSG00000156876	1	1:100132931-100132955	-	TS	0.63142	0.41898	0.21244	0.963	K1	0.9999
SASS6	ENSG00000156876	2	1:100132750-100132930	-	TS	0.36643	0.58275	-0.21632	0.958	K1	0.9999
C1orf216	ENSG00000142686	1	1:35718885-35718894	-	TS	0.47803	0.019192	0.45884	0.928	K1	0.9995
C1orf216	ENSG00000142686	2	1:35718707-35718884	-	TS	0.52421	0.98063	-0.45641	0.903	K1	0.9995
LEPR	ENSG00000116678	12	1:65605038-65605237	+	CE	0.98901	0.86598	0.12303	0.996	K1	0.5224
LEPR	ENSG00000116678	13	1:65608753-65608901	+	CE	0.98441	0.8693	0.11511	0.999	K1	0.5224
LEPR	ENSG00000116678	14	1:65609947-65610106	+	CE	0.98859	0.86441	0.12418	1	K1	0.5224
BTG2	ENSG00000159388	5	1:203309138-203309569	+	TE	0.0082913	0.24371	-0.23542	1	K1	0.7794
BTG2	ENSG00000159388	6	1:203309570-203309602	+	TE	0.99182	0.75247	0.23936	1	K1	0.7794
CENPS-CORT	ENSG00000251503	13	1:10452004-10452153	+	TE	0.038291	0.17325	-0.13496	0.991	K2	0.8138
TRMT13	ENSG00000122435	9	1:100140408-100140449	+	AA	0.82876	0.6972	0.13156	0.934	K2	0.9596
EGLN1	ENSG00000135766	1	1:231421263-231422287	-	TS	0.0011822	0.14108	-0.1399	1	K3	1.4736
EGLN1	ENSG00000135766	5	1:231420998-231421110	-	TS	0.26707	0.15374	0.11333	0.998	K3	1.4736
EGLN1	ENSG00000135766	17	1:231363756-231365907	-	TE	0.14221	0.011546	0.13066	0.995	K3	1.345
EGLN1	ENSG00000135766	18	1:231363751-231363755	-	TE	0.051663	0.168	-0.11634	0.922	K3	1.345
RGL1	ENSG00000143344	5	1:183847566-183847774	+	CE	0.95118	0.84576	0.10542	0.927	K3	1.969
YIPF1	ENSG00000058799	7	1:53889244-53889463	-	CE	0.36523	0.19553	0.1697	0.987	K1	0.9944
S100A14	ENSG00000189334	12	1:153614777-153614917	-	TE	0.20712	0.069011	0.13811	0.917	K2	1.3205
S100A14	ENSG00000189334	13	1:153614255-153614776	-	TE	0.55064	0.93075	-0.38012	0.975	K2	1.3205
SAMD11	ENSG00000187634	26	1:942252-942409	+	RI	0.12495	0.45039	-0.32544	0.948	K1	0.9852
SAMD11	ENSG00000187634	28	1:942489-942558	+	RI	0.14631	0.50171	-0.3554	0.95	K1	1
CEPT1	ENSG00000134255	25	1:111184191-111184331	+	TE	0.16302	0.0019344	0.16108	0.992	K3	2.0207
CEPT1	ENSG00000134255	28	1:111184989-111185100	+	TE	0.17427	0.0021207	0.17215	1	K3	2.0207
CEPT1	ENSG00000134255	30	1:111185103-111185104	+	TE	0.0022066	0.29197	-0.28976	1	K3	2.0207
TRIM11	ENSG00000154370	7	1:228400964-228401194	-	CE	0.97934	0.79424	0.18511	1	K1	0.7175
CAMSAP2	ENSG00000118200	1	1:200739558-200739778	+	TS	0.35225	0.65526	-0.30301	1	K1	0.9855
CAMSAP2	ENSG00000118200	2	1:200739779-200739966	+	TS	0.64739	0.34535	0.30204	1	K1	0.9855
KLHDC9	ENSG00000162755	19	1:161100299-161100343	+	TE	0.98787	0.17139	0.81647	1	K2	0.6445
KLHDC9	ENSG00000162755	20	1:161100344-161100346	+	TE	0.012378	0.82762	-0.81524	1	K2	0.6445
ZNF691	ENSG00000164011	2	1:42846609-42846612	+	TS	0.29427	0.048922	0.24535	0.954	K3	2.3219
ZNF691	ENSG00000164011	3	1:42846613-42846625	+	TS	0.28687	0.050754	0.23611	0.94	K3	2.3219
ZNF691	ENSG00000164011	7	1:42849291-42849413	+	CE	0.57514	0.78985	-0.21471	0.936	K3	1.9305
CTBS	ENSG00000117151	5	1:84573916-84574238	-	AD	0.35017	0.58824	-0.23807	0.96	K3	2.0004
PEF1	ENSG00000162517	5	1:31644556-31644589	-	TS	0.059377	0.94536	-0.88598	1	K2	0.9924
PEF1	ENSG00000162517	7	1:31644262-31644379	-	AD	0.42796	0.97004	-0.54208	1	K2	1.403
PEF1	ENSG00000162517	8	1:31644190-31644261	-	AD	0.46342	0.93642	-0.47299	1	K1	0.9998
INAVA	ENSG00000163362	2	1:200891074-200891340	+	TS	0.51027	0.027036	0.48323	0.973	K2	0.9996
INAVA	ENSG00000163362	3	1:200891341-200891402	+	TS	0.48742	0.97385	-0.48643	0.968	K2	0.9996
CLCC1	ENSG00000121940	22	1:108929980-108930204	-	TE	0.13615	0.83638	-0.70023	1	K2	1.367
CLCC1	ENSG00000121940	23	1:108929939-108929979	-	TE	0.70591	0.086632	0.61927	1	K2	1.367
EXO5	ENSG00000164002	10	1:40508878-40508889	+	AD	0.88512	0.68674	0.19838	0.97	K5	3.7301
EXO5	ENSG00000164002	11	1:40508890-40508908	+	AD	0.7883	0.58167	0.20663	0.966	K5	3.7301
EXO5	ENSG00000164002	14	1:40509350-40509450	+	RI	0.43813	0.20747	0.23066	0.967	K5	3.7301
EXO5	ENSG00000164002	15	1:40509451-40509625	+	CE	0.7666	0.61342	0.15319	0.925	K5	3.7301
KCNJ10	ENSG00000177807	23	1:160037467-160038258	-	TE	0.2599	0.05487	0.20503	0.919	K3	1.3517
NADK	ENSG00000008130	25	1:1756658-1756738	-	RI	0.19259	0.083202	0.10938	0.994	K3	1.3716
NADK	ENSG00000008130	26	1:1756609-1756657	-	AA	0.1939	0.084785	0.10911	0.993	K3	1.3716
NADK	ENSG00000008130	47	1:1752975-1753060	-	TE	0.00041331	0.39196	-0.39155	1	K2	1.4987
NADK	ENSG00000008130	48	1:1752471-1752974	-	TE	0.35168	0.18001	0.17168	0.997	K2	1.4987
NADK	ENSG00000008130	49	1:1751232-1752470	-	TE	0.64831	0.42837	0.21994	0.999	K2	1.4987
LINC01358	ENSG00000237352	27	1:59056632-59056641	+	TS	0.050828	0.49976	-0.44893	0.999	K4	1.0246
LINC01358	ENSG00000237352	28	1:59056642-59056642	+	TS	0.94474	0.50347	0.44127	0.996	K4	1.0246
LINC01134	ENSG00000236423	8	1:3914395-3914652	+	TE	0.26717	0.60802	-0.34084	0.909	K2	1.0598
DPH5	ENSG00000117543	24	1:101001545-101001587	-	AA	0.88183	0.7703	0.11153	0.956	K6	2.3101
DDR2	ENSG00000162733	26	1:162770513-162770651	+	RI	0.095736	0.3617	-0.26596	0.963	K2	0.9183
DDR2	ENSG00000162733	31	1:162773469-162773596	+	CE	0.96795	0.65905	0.3089	0.987	K1	0.8631
DDR2	ENSG00000162733	35	1:162780112-162780410	+	TE	0.60306	0.0078549	0.59521	1	K2	1.341
DDR2	ENSG00000162733	36	1:162780411-162787400	+	TE	0.31388	0.73946	-0.42557	1	K2	1.341
DDR2	ENSG00000162733	37	1:162787401-162787405	+	TE	0.086525	0.26313	-0.1766	1	K2	1.341
CAMTA1	ENSG00000171735	15	1:6871757-6871840	+	CE	0.82325	0.97777	-0.15452	0.999	K6	2.4799
CAMTA1	ENSG00000171735	55	1:7766523-7767856	+	TE	0.21669	0.099363	0.11733	0.937	K2	0.8858
CAMTA1	ENSG00000171735	56	1:7767857-7769706	+	TE	0.78176	0.9006	-0.11884	0.948	K2	0.8858
S100PBP	ENSG00000116497	10	1:32817699-32817737	+	TS	0.44366	0.84505	-0.40139	0.941	K1	0.9767
S100PBP	ENSG00000116497	11	1:32817738-32817846	+	TS	0.56165	0.15734	0.40431	0.961	K1	0.9767
GADD45A	ENSG00000116717	12	1:67687661-67687986	+	TE	0.3412	0.22149	0.11971	0.961	K2	1.1974
GADD45A	ENSG00000116717	13	1:67687987-67688333	+	TE	0.61498	0.72847	-0.11349	0.961	K2	1.1974
S1PR1	ENSG00000170989	8	1:101238822-101239519	+	TE	0.30459	0.49138	-0.18679	0.909	K3	1.9061
C1orf122	ENSG00000197982	4	1:37807747-37807789	+	TS	0.041276	0.27954	-0.23826	0.999	K1	0.8528
C1orf122	ENSG00000197982	5	1:37807790-37808306	+	TS	0.9589	0.72138	0.23753	1	K1	0.8528
C1orf122	ENSG00000197982	9	1:37808978-37809449	+	TE	0.0064182	0.15288	-0.14646	1	K2	0.6193
C1orf122	ENSG00000197982	10	1:37809450-37809452	+	TE	0.99318	0.84716	0.14601	1	K2	0.6193
CRYZL2P	ENSG00000242193	17	1:178007966-178008080	-	TE	0.26161	0.62302	-0.36141	0.939	K2	0.9992
CRYZL2P	ENSG00000242193	18	1:178006136-178007965	-	TE	0.73836	0.37804	0.36032	0.957	K2	0.9992
INKA2-AS1	ENSG00000227811	5	1:111744375-111744529	+	CE	0.9157	0.67516	0.24054	0.962	K1	0.896
DSTYK	ENSG00000133059	16	1:205148205-205148339	-	CE	0.88351	0.66699	0.21651	0.996	K2	1.1997
CACHD1	ENSG00000158966	34	1:64691323-64693040	+	TE	0.43585	0.036215	0.39964	0.963	K2	1.039
CACHD1	ENSG00000158966	35	1:64693041-64693053	+	TE	0.55851	0.95424	-0.39572	0.954	K2	1.039
NEXN	ENSG00000162614	20	1:77935823-77935919	+	TE	0.11154	0.76366	-0.65212	0.999	K1	0.6665
NEXN	ENSG00000162614	21	1:77935920-77935970	+	TE	0.88754	0.23161	0.65593	1	K1	0.6665
VPS45	ENSG00000136631	3	1:150067348-150067368	+	TS	0.20086	0.84388	-0.64302	0.974	K3	0.9767
VPS45	ENSG00000136631	16	1:150067888-150067950	+	AD	0.91397	0.77762	0.13635	0.931	K2	0.7742
LINC02884	ENSG00000231246	10	1:112233694-112234566	-	TE	0.39896	0.020594	0.37837	1	K2	1.3382
LINC02884	ENSG00000231246	11	1:112229690-112233693	-	TE	0.45294	0.68881	-0.23588	0.935	K2	1.3382
NFYC	ENSG00000066136	5	1:40691716-40691716	+	TS	0.28497	0.392	-0.10703	0.978	K3	1.8753
NEK7	ENSG00000151414	23	1:198319412-198319522	+	TE	0.070251	0.58909	-0.51884	1	K2	1.4685
NEK7	ENSG00000151414	24	1:198319523-198319749	+	TE	0.59884	0.2053	0.39354	1	K2	1.4685
NEK7	ENSG00000151414	25	1:198319750-198322420	+	TE	0.33232	0.20619	0.12614	0.996	K2	1.4685
TBX19	ENSG00000143178	10	1:168312708-168313915	+	TE	0.019956	0.30586	-0.2859	1	K2	1.2781
TBX19	ENSG00000143178	11	1:168313916-168314424	+	TE	0.85118	0.61637	0.23481	0.958	K2	1.2781
ERMAP	ENSG00000164010	26	1:42840033-42840053	+	CE	0.90387	0.67915	0.22472	0.93	K1	0.8631
C1orf52	ENSG00000162642	1	1:85259663-85259672	-	TS	0.11072	0.0018971	0.10883	0.912	K2	1.2822
C1orf52	ENSG00000162642	4	1:85258935-85259061	-	CE	0.84258	0.51417	0.32841	1	K1	0.9994
PLD5	ENSG00000180287	22	1:242088970-242090110	-	TE	0.63507	0.049414	0.58566	1	K2	1.5428
PLD5	ENSG00000180287	23	1:242088387-242088969	-	TE	0.18064	0.84686	-0.66623	0.996	K2	1.5428
SCAMP3	ENSG00000116521	25	1:155255981-155256006	-	TE	0.53266	0.99814	-0.46548	0.996	K2	0.9319
SCAMP3	ENSG00000116521	26	1:155255979-155255980	-	TE	0.46475	0.0019698	0.46278	0.992	K2	0.9319
NTPCR	ENSG00000135778	15	1:232978163-232978482	+	TE	0.51804	0.3588	0.15924	1	K3	1.6134
NTPCR	ENSG00000135778	18	1:232978723-232978751	+	TE	0.40114	0.60876	-0.20763	1	K3	1.6134
TBCE	ENSG00000284770	16	1:235367470-235367485	+	TS	0.14271	0.44188	-0.29917	1	K5	3.3219
KCNT2	ENSG00000162687	2	1:196608496-196608560	-	TS	0.70693	0.88394	-0.17701	0.998	K3	1.2905
KCNT2	ENSG00000162687	4	1:196608360-196608411	-	TS	0.19798	0.041892	0.15608	0.998	K3	1.2905
KCNT2	ENSG00000162687	28	1:196326717-196326889	-	CE	0.98119	0.81323	0.16796	0.999	K2	1.0163
KCNT2	ENSG00000162687	30	1:196317174-196317269	-	CE	0.63052	0.874	-0.24347	0.918	K2	1.0178
KCNT2	ENSG00000162687	37	1:196273468-196273488	-	CE	0.090583	0.27061	-0.18002	0.96	K2	1.0718
KCNT2	ENSG00000162687	38	1:196259587-196259624	-	CE	0.05453	0.15721	-0.10268	0.903	K2	1.0718
AGO1	ENSG00000092847	23	1:35920020-35920958	+	TE	0.18103	0.28344	-0.10241	1	K2	1.5641
CDK11A	ENSG00000008128	17	1:1719328-1719357	-	AD	0.391	0.74589	-0.35488	1	K4	2.463
CDK11A	ENSG00000008128	64	1:1702766-1702880	-	TE	0.23807	0.098947	0.13912	0.978	K2	1.9705
LAMTOR2	ENSG00000116586	13	1:156058504-156058506	+	TE	0.42691	0.79522	-0.36831	0.903	K1	0.9987
ACTN2	ENSG00000077522	44	1:236762801-236762848	+	TE	0.099542	0.66673	-0.56719	1	K4	1.4187
SLC44A5	ENSG00000137968	10	1:75274958-75275042	-	CE	0.97371	0.82429	0.14942	0.994	K1	0.6051
GLUL	ENSG00000135821	12	1:182389070-182390304	-	TS	0.1569	0.35641	-0.19951	0.911	K1	0.9383
GLUL	ENSG00000135821	13	1:182388751-182389069	-	TS	0.84283	0.64318	0.19965	0.914	K1	0.9383
PLXNA2	ENSG00000076356	41	1:208026104-208027338	-	TE	0.75864	0.4641	0.29455	0.989	K1	0.9958
PLXNA2	ENSG00000076356	42	1:208022242-208026103	-	TE	0.24202	0.53531	-0.29329	0.989	K1	0.9958
SPEN	ENSG00000065526	24	1:15939296-15939544	+	TE	0.26933	0.46419	-0.19485	0.928	K1	0.9968
SPEN	ENSG00000065526	25	1:15939545-15940456	+	TE	0.73017	0.52925	0.20093	0.925	K1	0.9968
CASP9	ENSG00000132906	28	1:15492366-15492797	-	TE	0.057099	0.17328	-0.11618	0.931	K3	1.8065
DUSP23	ENSG00000158716	4	1:159780994-159781000	+	AD	0.24303	0.50789	-0.26486	0.922	K1	0.9998
DUSP23	ENSG00000158716	5	1:159781001-159781098	+	RI	0.30822	0.41818	-0.10996	0.904	K1	0.9803
TESK2	ENSG00000070759	1	1:45491162-45491163	-	TS	0.52031	0.028705	0.49161	0.928	K1	0.9994
TESK2	ENSG00000070759	2	1:45490852-45491161	-	TS	0.48177	0.97294	-0.49117	0.916	K1	0.9994
CPT2	ENSG00000157184	2	1:53196800-53196812	+	TS	0.68316	0.35213	0.33103	0.903	K3	1.5353
CPT2	ENSG00000157184	6	1:53196859-53196902	+	TS	0.012753	0.21684	-0.20409	1	K3	1.5353
SLC45A3	ENSG00000158715	3	1:205662833-205663618	-	CE	0.87915	0.98337	-0.10422	0.91	K1	0.8113
SLC45A3	ENSG00000158715	4	1:205662308-205662668	-	AF	0.51298	0.15164	0.36134	0.999	K2	1.3627
PDE4DIP	ENSG00000178104	91	1:148992255-148993484	+	AA	0.47709	0.70665	-0.22956	0.93	K2	1.5728
PDE4DIP	ENSG00000178104	96	1:149001697-149002026	+	AD	0.83186	0.51083	0.32103	0.922	K1	0.9982
PDE4DIP	ENSG00000178104	146	1:149032498-149032955	+	TE	0.022434	0.55709	-0.53465	1	K3	1.0117
CMPK1	ENSG00000162368	2	1:47333809-47333878	+	TS	0.67407	0.85813	-0.18405	0.92	K3	1.4843
CMPK1	ENSG00000162368	3	1:47333879-47333913	+	TS	0.24343	0.10338	0.14005	0.948	K3	1.4843
CELSR2	ENSG00000143126	38	1:109272406-109272639	+	RI	0.068138	0.23013	-0.162	0.927	K1	0.684
CELSR2	ENSG00000143126	40	1:109272729-109272832	+	RI	0.10143	0.30162	-0.2002	0.936	K1	0.8453
EPB41	ENSG00000159023	12	1:28914569-28914571	+	TS	0.01775	0.85129	-0.83354	1	K3	1.7851
EPB41	ENSG00000159023	15	1:28914601-28914625	+	TS	0.39763	0.022608	0.37502	0.949	K3	1.7851
EPB41	ENSG00000159023	16	1:28914626-28914768	+	TS	0.15297	0.021585	0.13138	0.952	K3	1.7851
EPB41	ENSG00000159023	18	1:28987431-28987447	+	AA	0.50359	0.27043	0.23316	0.995	K5	1.7299
EPB41	ENSG00000159023	37	1:29053104-29053106	+	AA	0.79422	0.47328	0.32094	1	K5	1.5001
MANEAL	ENSG00000185090	1	1:37793802-37793882	+	TS	0.67335	0.83293	-0.15958	0.96	K2	1.2723
MANEAL	ENSG00000185090	3	1:37794483-37794732	+	TS	0.30773	0.16875	0.13899	0.963	K2	1.2723
MANEAL	ENSG00000185090	10	1:37799844-37800221	+	TE	0.0069107	0.19859	-0.19168	1	K2	1.8777
PUSL1	ENSG00000169972	1	1:1308597-1308610	+	TS	0.032571	0.49016	-0.45759	1	K1	0.9999
PUSL1	ENSG00000169972	2	1:1308611-1308720	+	TS	0.96691	0.50301	0.46391	1	K1	0.9999
PUSL1	ENSG00000169972	3	1:1308788-1308820	+	TS	0.12354	0.72146	-0.59792	0.993	K1	0.7219
PUSL1	ENSG00000169972	4	1:1308821-1308914	+	TS	0.87641	0.27512	0.60129	0.998	K1	0.7219
LRRC8B	ENSG00000197147	21	1:89592771-89597848	+	TE	0.42193	0.95688	-0.53495	0.931	K2	1.3715
LRRC8B	ENSG00000197147	22	1:89597849-89597859	+	TE	0.46185	0.035581	0.42627	0.982	K2	1.3715
LRRC8B	ENSG00000197147	23	1:89597860-89597864	+	TE	0.11703	0.0086118	0.10841	0.99	K2	1.3715
AL021155.4	ENSG00000285646	8	1:11912818-11913226	+	TE	0.54279	0.061335	0.48146	0.994	K3	0.9973
AL021155.4	ENSG00000285646	12	1:11913324-11914298	+	TE	0.45824	0.93718	-0.47894	0.993	K3	0.9973
GCLM	ENSG00000023909	5	1:93904523-93904588	-	CE	0.69425	0.87321	-0.17896	0.93	K2	1.5219
LINC01409	ENSG00000237491	1	1:778747-778757	+	TS	0.019333	0.13834	-0.11901	0.984	K4	1.6571
LINC01409	ENSG00000237491	5	1:778782-778795	+	TS	0.019274	0.4189	-0.39962	1	K4	1.6571
LINC01409	ENSG00000237491	13	1:778972-779092	+	TS	0.20483	0.03672	0.16811	0.96	K4	1.6571
LINC01409	ENSG00000237491	22	1:784656-784690	+	TE	0.24779	0.46373	-0.21595	0.909	K2	1.5822
PLEKHO1	ENSG00000023902	18	1:150158987-150159043	+	TE	0.16725	0.30521	-0.13796	0.96	K2	0.8859
PLEKHO1	ENSG00000023902	19	1:150159044-150159324	+	TE	0.83358	0.69636	0.13722	0.967	K2	0.8859
ECHDC2	ENSG00000121310	17	1:52921398-52921482	-	AD	0.10298	0.29823	-0.19525	0.958	K3	2.3592
ECHDC2	ENSG00000121310	60	1:52896403-52896547	-	TE	0.0669	0.23907	-0.17217	0.991	K3	1.2985
ECHDC2	ENSG00000121310	65	1:52896223-52896224	-	TE	0.82911	0.6284	0.20071	0.999	K3	1.2985
WDR3	ENSG00000065183	2	1:117929724-117929738	+	TS	0.17562	0.0093063	0.16632	0.916	K2	1.5849
WDR3	ENSG00000065183	3	1:117929739-117929774	+	TS	0.41803	0.0091909	0.40884	1	K2	1.5849
WDR3	ENSG00000065183	4	1:117929775-117929782	+	TS	0.41826	0.99102	-0.57276	1	K2	1.5849
LINC00869	ENSG00000277147	17	1:149646946-149647064	+	AD	0.60602	0.76297	-0.15695	0.965	K4	2.1935
ADGRL4	ENSG00000162618	36	1:78936295-78936411	-	CE	0.88655	0.61681	0.26974	0.915	K1	0.9183
PPOX	ENSG00000143224	12	1:161166482-161166497	+	TS	0.26691	0.1609	0.10601	0.966	K4	2.1871
PPOX	ENSG00000143224	34	1:161168432-161168444	+	AA	0.66758	0.49078	0.1768	0.965	K9	4.8732
ZNF678	ENSG00000181450	3	1:227563556-227563579	+	TS	0.20051	0.0093189	0.1912	0.972	K2	0.9816
ZNF678	ENSG00000181450	4	1:227563580-227563724	+	TS	0.79896	0.99114	-0.19218	0.972	K2	0.9816
ERI3	ENSG00000117419	1	1:44355258-44355260	-	TS	0.17373	0.57451	-0.40079	0.982	K3	1.56
ERI3	ENSG00000117419	3	1:44355239-44355249	-	TS	0.54663	0.11646	0.43017	0.921	K3	1.56
TMEM53	ENSG00000126106	9	1:44660174-44660295	-	CE	0.78763	0.90633	-0.1187	0.914	K3	2.4313
SCNN1D	ENSG00000162572	6	1:1281226-1281297	+	CE	0.89957	0.48696	0.41261	0.988	K2	1.5098
SCNN1D	ENSG00000162572	34	1:1291254-1291373	+	TE	0.099481	0.61083	-0.51135	0.991	K2	1.2101
SCNN1D	ENSG00000162572	35	1:1291374-1292024	+	TE	0.8161	0.35532	0.46078	0.99	K2	1.2101
PUM1	ENSG00000134644	5	1:31065696-31065698	-	TS	0.74428	0.98991	-0.24563	0.915	K3	1.0008
RPRD2	ENSG00000163125	3	1:150364708-150364710	+	TS	0.79513	0.97013	-0.17499	0.969	K2	0.8841
RPRD2	ENSG00000163125	4	1:150364711-150364919	+	TS	0.20361	0.028969	0.17464	0.977	K2	0.8841
RPRD2	ENSG00000163125	9	1:150441881-150441958	+	CE	0.35769	0.68117	-0.32349	0.993	K1	0.9852
PPIEL	ENSG00000243970	13	1:39556134-39556201	-	CE	0.16105	0.44115	-0.2801	0.918	K2	1.9568
PPIEL	ENSG00000243970	46	1:39522351-39522471	-	TE	0.031637	0.21061	-0.17897	0.954	K3	2.2275
PPIEL	ENSG00000243970	47	1:39522326-39522350	-	TE	0.031602	0.26457	-0.23296	0.98	K3	2.2275
PPIEL	ENSG00000243970	48	1:39522314-39522325	-	TE	0.042707	0.23946	-0.19675	0.954	K3	2.2275
MFN2	ENSG00000116688	30	1:12011496-12013508	+	TE	0.76592	0.99044	-0.22451	0.98	K1	0.997
MFN2	ENSG00000116688	31	1:12013509-12013514	+	TE	0.23404	0.0095404	0.2245	0.992	K1	0.997
SERTAD4	ENSG00000082497	2	1:210237282-210237468	+	AF	0.8626	0.15251	0.71009	0.999	K0	0
FDPS	ENSG00000160752	34	1:155318474-155318518	+	TE	0.19989	0.018277	0.18162	0.974	K2	0.8874
FDPS	ENSG00000160752	35	1:155318519-155318663	+	TE	0.79789	0.98054	-0.18265	0.976	K2	0.8874
MYCL	ENSG00000116990	9	1:39895428-39897970	-	TE	0.58275	0.15851	0.42424	0.98	K1	1
MYCL	ENSG00000116990	10	1:39895426-39895427	-	TE	0.41732	0.84164	-0.42432	0.972	K1	1
PFKFB2	ENSG00000123836	32	1:207075260-207075565	+	TE	0.0046786	0.15438	-0.1497	1	K1	0.6156
PFKFB2	ENSG00000123836	33	1:207075566-207077817	+	TE	0.99534	0.84638	0.14896	1	K1	0.6156
SLC22A15	ENSG00000163393	6	1:116026893-116027022	+	CE	0.81721	0.49105	0.32617	0.955	K2	1.6808
SLC22A15	ENSG00000163393	7	1:116031366-116031402	+	AA	0.32702	0.73862	-0.41161	0.967	K2	1.6808
SLC22A15	ENSG00000163393	15	1:116064436-116064508	+	CE	0.71242	0.8931	-0.18067	0.908	K3	2.0203
MAEL	ENSG00000143194	15	1:167012369-167012511	+	CE	0.376	0.028951	0.34705	0.996	K1	0.9183
TRIT1	ENSG00000043514	6	1:39883481-39883481	-	TS	0.24592	0.092572	0.15335	1	K4	1.9027
TRIT1	ENSG00000043514	7	1:39883476-39883480	-	TS	0.15741	0.35437	-0.19696	0.999	K4	1.9027
TRIT1	ENSG00000043514	20	1:39850119-39850122	-	AD	0.57075	0.43386	0.1369	0.906	K7	3.2706
TRIT1	ENSG00000043514	21	1:39848092-39848097	-	AA	0.82491	0.61423	0.21069	0.901	K7	3.2706
TRIT1	ENSG00000043514	34	1:39841714-39841832	-	TE	0.28067	0.11319	0.16747	0.936	K3	1.8015
TRIT1	ENSG00000043514	36	1:39841626-39841644	-	TE	0.32233	0.47071	-0.14838	0.922	K3	1.8015
LINC00862	ENSG00000203721	10	1:200371046-200371165	-	CE	0.26743	0.089122	0.17831	0.914	K3	2.3146
APH1A	ENSG00000117362	26	1:150265406-150266194	-	TE	0.92877	0.74039	0.18838	0.946	K2	0.8264
APH1A	ENSG00000117362	27	1:150265404-150265405	-	TE	0.071291	0.25947	-0.18818	0.931	K2	0.8264
PSEN2	ENSG00000143801	26	1:226891743-226891745	+	AA	0.74323	0.56941	0.17382	0.931	K1	0.9852
PSEN2	ENSG00000143801	30	1:226895424-226895544	+	TE	0.097448	0.48078	-0.38333	0.973	K3	1.5705
MTARC2	ENSG00000117791	1	1:220748225-220748268	+	TS	0.30408	0.025709	0.27837	0.962	K2	1.2668
MTARC2	ENSG00000117791	2	1:220748269-220748321	+	TS	0.65976	0.97434	-0.31458	0.965	K2	1.2668
UBXN11	ENSG00000158062	26	1:26285943-26286037	-	TE	0.071839	0.32695	-0.25511	0.975	K1	0.9009
UBXN11	ENSG00000158062	27	1:26285876-26285942	-	TE	0.9283	0.67405	0.25424	0.977	K1	0.9009
WRAP73	ENSG00000116213	2	1:3650064-3650103	-	TS	0.10814	0.46378	-0.35564	0.985	K3	1.3404
WRAP73	ENSG00000116213	5	1:3650027-3650058	-	TS	0.74807	0.44955	0.29853	0.997	K3	1.3404
WRAP73	ENSG00000116213	34	1:3630770-3631117	-	TE	0.89369	0.57685	0.31684	0.929	K1	0.9828
WRAP73	ENSG00000116213	35	1:3630767-3630769	-	TE	0.10653	0.42476	-0.31824	0.914	K1	0.9828
IGSF9	ENSG00000085552	9	1:159936399-159936516	-	CE	0.97691	0.87261	0.10429	0.982	K1	0.5095
IGSF9	ENSG00000085552	12	1:159934285-159934332	-	AA	0.91209	0.786	0.12609	0.928	K1	0.7087
HMCN1	ENSG00000143341	111	1:186174514-186174642	+	CE	0.96968	0.83904	0.13064	0.964	K2	1.3861
HMCN1	ENSG00000143341	115	1:186189512-186189665	+	TE	0.37101	0.011175	0.35983	0.986	K1	0.9998
HMCN1	ENSG00000143341	116	1:186189666-186190949	+	TE	0.62754	0.98866	-0.36112	0.992	K1	0.9998
ATPAF1	ENSG00000123472	30	1:46635045-46635078	-	TE	0.25697	0.47692	-0.21995	0.968	K3	1.5784
FNBP1L	ENSG00000137942	23	1:93552409-93552579	+	TE	0.12267	0.00019734	0.12247	1	K2	1.3999
FNBP1L	ENSG00000137942	24	1:93552580-93554659	+	TE	0.59854	0.80129	-0.20275	1	K2	1.3999
HECTD3	ENSG00000126107	31	1:45002548-45003576	-	TE	0.99801	0.75192	0.24609	1	K1	0.8087
HECTD3	ENSG00000126107	32	1:45002540-45002547	-	TE	0.0020535	0.25036	-0.2483	1	K1	0.8087
DNAH14	ENSG00000185842	29	1:224969634-224969829	+	AL	0.66053	0.54262	0.11791	0.906	K8	2.3876
DNAH14	ENSG00000185842	30	1:224974091-224974153	+	CE	0.78528	0.93012	-0.14484	0.904	K8	2.561
DNAH14	ENSG00000185842	33	1:225023615-225023865	+	CE	0.39434	0.90429	-0.50995	0.979	K8	3.2854
DNAH14	ENSG00000185842	40	1:225050210-225050376	+	CE	0.27332	0.62495	-0.35163	0.933	K8	2.6053
VANGL1	ENSG00000173218	16	1:115691119-115691854	+	TE	0.56762	0.44951	0.11811	0.938	K2	1.4808
VANGL1	ENSG00000173218	17	1:115691855-115698221	+	TE	0.24625	0.4011	-0.15485	0.961	K2	1.4808
IRF6	ENSG00000117595	6	1:209801240-209801416	-	CE	0.93419	0.77974	0.15445	1	K2	1.7533
IRF6	ENSG00000117595	17	1:209785623-209788249	-	TE	0.58097	0.14071	0.44026	1	K2	1.5482
IRF6	ENSG00000117595	18	1:209785617-209785622	-	TE	0.16653	0.64188	-0.47535	0.995	K2	1.5482
WDR47	ENSG00000085433	3	1:109042076-109042102	-	TS	0.032543	0.97	-0.93746	1	K3	1.2883
WDR47	ENSG00000085433	5	1:109041862-109041986	-	TS	0.74406	0.029578	0.71448	0.994	K3	1.2883
AL162258.1	ENSG00000271853	8	1:153631079-153631111	-	AA	0.68016	0.91125	-0.23109	0.906	K4	2.3506
BPNT1	ENSG00000162813	11	1:220089644-220089685	-	AD	0.26722	0.14538	0.12184	0.943	K2	1.3368
STRIP1	ENSG00000143093	3	1:110034626-110034631	+	TS	0.68425	0.99174	-0.30749	0.993	K2	0.9995
STRIP1	ENSG00000143093	4	1:110034632-110034817	+	TS	0.31653	0.0081757	0.30835	0.996	K2	0.9995
SLC44A3	ENSG00000143036	14	1:94827548-94827643	+	AD	0.81982	0.27593	0.54388	0.992	K2	1.2025
SLC44A3	ENSG00000143036	15	1:94828493-94828586	+	CE	0.95422	0.82799	0.12623	0.901	K2	1.2025
PPT1	ENSG00000131238	40	1:40072738-40072937	-	TE	0.030976	0.22571	-0.19473	0.99	K3	1.9165
PPT1	ENSG00000131238	43	1:40072719-40072725	-	TE	0.51336	0.27344	0.23993	0.971	K3	1.9165
ZNF281	ENSG00000162702	8	1:200404951-200406729	-	TE	0.28611	0.40354	-0.11743	0.908	K2	1.5241
KRTCAP2	ENSG00000163463	12	1:155172893-155173208	-	RI	0.27505	0.44344	-0.16838	0.946	K1	0.9906
FAM78B	ENSG00000188859	3	1:166166720-166166850	-	RI	0.61753	0.89217	-0.27464	0.931	K1	0.9183
FAM78B	ENSG00000188859	11	1:166069512-166069831	-	AD	0.61887	0.92149	-0.30262	0.969	K2	1.2517
BSDC1	ENSG00000160058	4	1:32394431-32394431	-	TS	0.28363	0.097657	0.18597	0.913	K3	2
BSDC1	ENSG00000160058	7	1:32394426-32394426	-	TS	0.28488	0.90717	-0.62229	1	K3	2
BSDC1	ENSG00000160058	32	1:32368033-32368446	-	TE	0.032576	0.97005	-0.93747	1	K1	0.0053
BSDC1	ENSG00000160058	33	1:32368025-32368032	-	TE	0.96753	0.030783	0.93675	1	K1	0.0053
PSRC1	ENSG00000134222	12	1:109282737-109282789	-	AA	0.27826	0.38176	-0.10351	0.96	K4	2.6956
PSRC1	ENSG00000134222	27	1:109280917-109280969	-	AA	0.88025	0.76263	0.11762	0.998	K5	1.9888
LRIF1	ENSG00000121931	1	1:110963923-110963965	-	TS	0.43016	0.53856	-0.10839	0.965	K1	0.9997
LRIF1	ENSG00000121931	2	1:110963621-110963922	-	TS	0.57039	0.46363	0.10676	0.969	K1	0.9997
CNIH3	ENSG00000143786	2	1:224434912-224434924	+	TS	0.11196	0.38817	-0.27621	0.952	K1	0.9571
CNIH3	ENSG00000143786	3	1:224434925-224435187	+	TS	0.88818	0.611	0.27719	0.942	K1	0.9571
CNIH3	ENSG00000143786	20	1:224546829-224546939	+	CE	0.20949	0.48951	-0.28002	0.911	K4	3.4277
CNIH3	ENSG00000143786	38	1:224739338-224739621	+	TE	0.20263	0.0071372	0.1955	1	K2	0.7835
CNIH3	ENSG00000143786	39	1:224739622-224740554	+	TE	0.79609	0.99297	-0.19688	1	K2	0.7835
ST7L	ENSG00000007341	54	1:112541794-112541950	-	TE	0.88258	0.1427	0.73988	1	K1	0
ST7L	ENSG00000007341	55	1:112541790-112541793	-	TE	0.10965	0.85707	-0.74743	0.999	K1	0
ST7L	ENSG00000007341	60	1:112525883-112525985	-	TE	0.25485	0.0084919	0.24636	0.917	K3	1.7239
CCNL2	ENSG00000221978	21	1:1392790-1392803	-	CE	0.75324	0.48033	0.27291	1	K4	1.9505
CCNL2	ENSG00000221978	29	1:1391554-1391575	-	AA	0.63239	0.35453	0.27786	1	K4	1.9505
CCNL2	ENSG00000221978	30	1:1391297-1391553	-	CE	0.63337	0.35205	0.28132	1	K4	1.9505
UCHL5	ENSG00000116750	35	1:193015994-193016102	-	TE	0.28604	0.44749	-0.16144	0.981	K3	1.7607
KDM4A-AS1	ENSG00000236200	2	1:43707366-43707369	-	TS	0.060173	0.9389	-0.87873	1	K2	0.2027
KDM4A-AS1	ENSG00000236200	3	1:43707342-43707365	-	TS	0.94044	0.059656	0.88078	1	K2	0.2027
LGALS8	ENSG00000116977	67	1:236549003-236549263	+	TE	0.21541	0.31942	-0.10401	0.99	K4	1.9716
DCLRE1B	ENSG00000118655	2	1:113905326-113905332	+	TS	0.93335	0.73851	0.19484	0.969	K2	0.9107
DCLRE1B	ENSG00000118655	3	1:113905333-113905408	+	TS	0.0074276	0.24579	-0.23836	1	K2	0.9107
DCLRE1B	ENSG00000118655	5	1:113906996-113907161	+	CE	0.75231	0.60926	0.14305	0.947	K2	1.0543
DCLRE1B	ENSG00000118655	11	1:113912465-113914072	+	TE	0.35058	0.47813	-0.12755	0.988	K2	1.5287
NBPF15	ENSG00000266338	1	1:144461648-144461674	-	TS	0.028036	0.14293	-0.11489	0.936	K3	0.988
SLC25A44	ENSG00000160785	3	1:156196205-156199617	+	TS	0.66967	0.0068215	0.66285	0.931	K1	0.4969
SLC25A44	ENSG00000160785	4	1:156199618-156199721	+	TS	0.33109	0.99364	-0.66255	0.948	K1	0.4969
SLC25A44	ENSG00000160785	11	1:156210240-156210427	+	TE	0.32456	0.17277	0.15179	1	K2	1.513
TRIM33	ENSG00000197323	23	1:114397940-114397990	-	CE	0.68659	0.83557	-0.14898	0.938	K2	1.3511
NENF	ENSG00000117691	1	1:212432920-212432922	+	TS	0.018249	0.61916	-0.60091	1	K2	1.0738
NENF	ENSG00000117691	2	1:212432923-212432972	+	TS	0.78609	0.36184	0.42425	1	K2	1.0738
MIR205HG	ENSG00000230937	15	1:209429568-209429620	+	CE	0.43687	0.32949	0.10739	0.931	K5	2.3312
MIR205HG	ENSG00000230937	17	1:209430425-209430476	+	CE	0.92096	0.77295	0.14801	0.996	K5	2.3312
MIR205HG	ENSG00000230937	18	1:209430477-209430500	+	AD	0.8217	0.70968	0.11202	0.952	K5	2.3312
MIR205HG	ENSG00000230937	24	1:209432385-209432545	+	TE	0.38574	0.98411	-0.59837	1	K2	1.4041
KDM5B	ENSG00000117139	79	1:202734273-202734315	-	TS	0.2976	0.025766	0.27183	0.999	K1	0.9424
KDM5B	ENSG00000117139	80	1:202733887-202734272	-	TS	0.70153	0.971	-0.26947	1	K1	0.9424
KDM5B	ENSG00000117139	108	1:202727427-202727434	-	TE	0.13778	0.32255	-0.18477	0.979	K5	2.3133
KDM5B	ENSG00000117139	112	1:202727404-202727404	-	TE	0.46862	0.20783	0.26079	0.931	K5	2.3133
KDM5B	ENSG00000117139	114	1:202724887-202726503	-	TE	0.045758	0.37458	-0.32883	0.997	K2	1.5404
KDM5B	ENSG00000117139	115	1:202724714-202724886	-	TE	0.61148	0.40821	0.20327	0.998	K2	1.5404
KDM5B	ENSG00000117139	116	1:202724495-202724713	-	TE	0.34767	0.22434	0.12332	0.976	K2	1.5404
BX284668.4	ENSG00000238142	7	1:16889374-16889501	-	TS	0.0092958	0.38973	-0.38043	1	K2	0.9642
BX284668.4	ENSG00000238142	8	1:16889216-16889373	-	TS	0.99066	0.61062	0.38004	1	K2	0.9642
BX284668.4	ENSG00000238142	10	1:16888783-16888785	-	AA	0.48353	0.67823	-0.1947	0.98	K3	2.2293
SCYL3	ENSG00000000457	2	1:169893953-169893959	-	TS	0.12203	0.65647	-0.53444	0.999	K2	0.9113
SCYL3	ENSG00000000457	3	1:169893897-169893952	-	TS	0.87677	0.34001	0.53676	0.998	K2	0.9113
SCYL3	ENSG00000000457	11	1:169869040-169869128	-	AA	0.28537	0.11935	0.16602	0.952	K1	0.941
SCYL3	ENSG00000000457	14	1:169864369-169864508	-	CE	0.94888	0.83401	0.11488	0.95	K1	0.6098
AL592078.2	ENSG00000286391	6	1:154564935-154566182	-	TE	0.68322	0.019122	0.6641	0.964	K1	0.8886
AL592078.2	ENSG00000286391	7	1:154564855-154564934	-	TE	0.31638	0.98056	-0.66418	0.965	K1	0.8886
DCAF6	ENSG00000143164	5	1:167936673-167936707	+	TS	0.40826	0.96555	-0.55729	1	K3	1.2724
DCAF6	ENSG00000143164	6	1:167936708-167936817	+	TS	0.54806	0.011574	0.53649	1	K3	1.2724
DCAF6	ENSG00000143164	26	1:168022988-168023047	+	CE	0.17653	0.27743	-0.10091	0.952	K4	1.8758
DCAF6	ENSG00000143164	28	1:168038371-168038488	+	CE	0.78485	0.93399	-0.14913	0.988	K4	1.7999
DVL1	ENSG00000107404	2	1:1349113-1349135	-	TS	0.025011	0.31316	-0.28815	1	K2	0.9583
DVL1	ENSG00000107404	3	1:1348956-1349112	-	TS	0.92779	0.67818	0.24961	0.993	K2	0.9583
DVL1	ENSG00000107404	25	1:1339287-1339361	-	AD	0.6764	0.54878	0.12762	0.992	K1	0.9928
FUBP1	ENSG00000162613	1	1:77979093-77979110	-	TS	0.30501	0.70829	-0.40329	0.925	K2	1.4175
FUBP1	ENSG00000162613	2	1:77979088-77979092	-	TS	0.55268	0.23498	0.3177	0.956	K2	1.4175
FUBP1	ENSG00000162613	35	1:77947548-77947552	-	AA	0.77001	0.93728	-0.16727	0.962	K4	2.2366
FUBP1	ENSG00000162613	37	1:77946577-77947452	-	RI	0.80072	0.93145	-0.13073	1	K4	2.2366
CEP104	ENSG00000116198	1	1:3857212-3857214	-	TS	0.26994	0.98122	-0.71128	1	K2	0.9924
CEP104	ENSG00000116198	2	1:3857199-3857211	-	TS	0.73028	0.018691	0.71159	1	K2	0.9924
CEP104	ENSG00000116198	20	1:3836495-3836692	-	CE	0.95113	0.7883	0.16283	0.962	K2	0.8387
CEP104	ENSG00000116198	41	1:3815239-3815517	-	TE	0.67388	0.57305	0.10083	0.904	K1	0.984
SLC66A1	ENSG00000040487	4	1:19312359-19312728	+	RI	0.19743	0.38356	-0.18613	0.928	K3	1.1057
SLC66A1	ENSG00000040487	9	1:19325495-19325525	+	AA	0.93289	0.7886	0.14429	0.934	K1	0.7141
AC104461.1	ENSG00000230623	30	1:200478294-200478349	+	TE	0.11707	0.79965	-0.68258	0.999	K3	1.9643
AC104461.1	ENSG00000230623	31	1:200478350-200478360	+	TE	0.54917	0.047294	0.50188	0.998	K3	1.9643
AL358115.1	ENSG00000236364	1	1:165900684-165900995	-	TS	0.24538	0.66965	-0.42426	0.978	K1	0.9623
AL358115.1	ENSG00000236364	2	1:165900165-165900683	-	TS	0.75337	0.3336	0.41977	0.977	K1	0.9623
PEX19	ENSG00000162735	3	1:160285142-160285146	-	TS	0.071738	0.25713	-0.18539	0.931	K3	2
PEX19	ENSG00000162735	34	1:160277302-160277387	-	TE	0.0052807	0.48504	-0.47976	1	K2	1.4156
PEX19	ENSG00000162735	35	1:160276867-160277301	-	TE	0.8087	0.38833	0.42037	1	K2	1.4156
AL137803.1	ENSG00000230863	7	1:75641346-75642087	-	TE	0.088521	0.47468	-0.38616	0.984	K1	0.9954
AL137803.1	ENSG00000230863	8	1:75641178-75641345	-	TE	0.91165	0.53279	0.37886	0.986	K1	0.9954
H2BC19P	ENSG00000220323	2	1:149843041-149843533	+	TE	0.027477	0.38482	-0.35735	1	K1	0.9608
H2BC19P	ENSG00000220323	3	1:149843534-149846486	+	TE	0.9725	0.61664	0.35586	1	K1	0.9608
GATAD2B	ENSG00000143614	36	1:153809810-153810096	-	TE	0.22967	0.05538	0.17429	0.984	K2	1.3904
GATAD2B	ENSG00000143614	37	1:153804725-153809809	-	TE	0.62943	0.94368	-0.31425	0.986	K2	1.3904
GPR157	ENSG00000180758	6	1:9105486-9105680	-	CE	0.48177	0.14408	0.33769	0.981	K1	1
GPR157	ENSG00000180758	7	1:9104532-9104634	-	TE	0.61213	0.0036989	0.60843	0.986	K1	0.7645
GPR157	ENSG00000180758	8	1:9100305-9104531	-	TE	0.38752	0.9962	-0.60868	0.98	K1	0.7645
HFM1	ENSG00000162669	30	1:91350738-91350871	-	CE	0.64114	0.3226	0.31854	0.939	K2	1.9337
HFM1	ENSG00000162669	33	1:91343430-91343510	-	CE	0.91198	0.67787	0.23411	0.957	K1	0.8631
HFM1	ENSG00000162669	51	1:91266017-91266107	-	CE	0.64516	0.27246	0.3727	0.937	K2	1.5723
CCDC30	ENSG00000186409	11	1:42463294-42463297	+	TS	0.04302	0.4271	-0.38408	1	K5	1.6059
CCDC30	ENSG00000186409	16	1:42463330-42463338	+	TS	0.041652	0.40079	-0.35914	1	K5	1.6059
CCDC30	ENSG00000186409	18	1:42463341-42463342	+	TS	0.043015	0.15493	-0.11191	0.944	K5	1.6059
AL139260.1	ENSG00000228436	3	1:38860000-38860082	+	TS	0.62061	0.11366	0.50695	0.99	K2	1.343
AL139260.1	ENSG00000228436	4	1:38860083-38860239	+	TS	0.32946	0.89229	-0.56283	0.999	K2	1.343
MGST3	ENSG00000143198	7	1:165631255-165631257	+	TS	0.16688	0.49516	-0.32827	0.91	K3	1
MGST3	ENSG00000143198	8	1:165631258-165631292	+	TS	0.83118	0.5001	0.33108	0.913	K3	1
MGST3	ENSG00000143198	30	1:165655368-165655617	+	TE	0.71875	0.9278	-0.20904	0.944	K2	1.0899
MGST3	ENSG00000143198	31	1:165655618-165655620	+	TE	0.27114	0.063283	0.20786	0.944	K2	1.0899
AL390195.1	ENSG00000243960	1	1:111441229-111441364	-	TS	0.50226	0.80713	-0.30487	0.919	K1	0.9996
AL390195.1	ENSG00000243960	2	1:111441138-111441228	-	TS	0.49604	0.19775	0.29829	0.917	K1	0.9996
SLC19A2	ENSG00000117479	11	1:169464048-169465977	-	TE	0.35901	0.2193	0.13971	1	K2	1.2352
SLC19A2	ENSG00000117479	12	1:169463932-169464047	-	TE	0.58152	0.70795	-0.12643	1	K2	1.2352
ARHGEF10L	ENSG00000074964	27	1:17639753-17639981	+	AF	0.20406	0.061339	0.14272	0.974	K1	0.9016
ARHGEF10L	ENSG00000074964	39	1:17696848-17697649	+	TE	0.10903	0.0020427	0.10699	0.998	K3	1.2219
FAM189B	ENSG00000160767	4	1:155254961-155254964	-	TS	0.38901	0.12592	0.26309	0.997	K3	0.9998
FAM189B	ENSG00000160767	6	1:155254653-155254908	-	TS	0.60989	0.87554	-0.26565	0.999	K3	0.9998
FAM189B	ENSG00000160767	28	1:155247427-155247529	-	TE	0.5596	0.42481	0.13479	0.937	K2	1.5617
FAM189B	ENSG00000160767	31	1:155247205-155247216	-	TE	0.1424	0.29336	-0.15096	0.974	K2	1.5617
GTF2B	ENSG00000137947	22	1:88853224-88853346	-	TE	0.65925	0.53876	0.1205	0.945	K1	0.9956
GTF2B	ENSG00000137947	23	1:88852633-88853223	-	TE	0.34036	0.46086	-0.1205	0.951	K1	0.9956
SMG7	ENSG00000116698	43	1:183547103-183547252	+	CE	0.61458	0.30196	0.31262	0.997	K2	1.1909
EFNA4	ENSG00000243364	2	1:155063740-155063760	+	TS	0.58058	0.98134	-0.40076	0.938	K2	0.9804
EFNA4	ENSG00000243364	3	1:155063761-155063936	+	TS	0.4194	0.017854	0.40154	0.942	K2	0.9804
AADACL3	ENSG00000188984	3	1:12719475-12719691	+	CE	0.90183	0.65687	0.24497	0.943	K1	0.8905
CROCCP3	ENSG00000080947	22	1:16477075-16478254	-	RI	0.12498	0.34048	-0.2155	0.934	K1	0.9023
DFFA	ENSG00000160049	8	1:10462988-10463057	-	AD	0.26099	0.3886	-0.1276	0.973	K1	0.9634
SLC25A3P1	ENSG00000236253	8	1:53438371-53438710	-	TE	0.34742	0.035649	0.31177	0.99	K2	1.6722
SLC25A3P1	ENSG00000236253	10	1:53437035-53438369	-	TE	0.39395	0.96523	-0.57128	1	K2	1.6722
NECTIN4	ENSG00000143217	11	1:161070998-161072139	-	TE	0.69467	0.34146	0.35321	0.911	K1	0.9665
MCOLN3	ENSG00000055732	9	1:85036710-85036868	-	CE	0.61676	0.20044	0.41632	0.947	K2	1.3788
MCOLN3	ENSG00000055732	25	1:85018908-85019257	-	TE	0.13912	0.32781	-0.18869	0.946	K2	1.4382
MCOLN3	ENSG00000055732	26	1:85018083-85018907	-	TE	0.6953	0.51693	0.17837	0.963	K2	1.4382
NA	ENSG00000277726	18	1:11030498-11030525	+	TE	0.027591	0.81061	-0.78302	1	K3	0.7859
NA	ENSG00000277726	20	1:11030527-11030528	+	TE	0.92558	0.043135	0.88244	1	K3	0.7859
ACOT11	ENSG00000162390	6	1:54585835-54585904	+	CE	0.63455	0.87131	-0.23676	0.969	K2	1.9345
ACOT11	ENSG00000162390	7	1:54592546-54592606	+	CE	0.75272	0.93584	-0.18312	0.939	K2	1.9345
FUT11	ENSG00000196968	1	10:73772276-73772290	+	TS	0.39791	0.58206	-0.18415	0.994	K2	1.2315
FUT11	ENSG00000196968	2	10:73772291-73772563	+	TS	0.45748	0.0078626	0.44962	1	K2	1.2315
MTPAP	ENSG00000107951	4	10:30369533-30369619	-	CE	0.97063	0.76004	0.21059	0.979	K1	0.684
CFAP46	ENSG00000171811	21	10:132916549-132916682	-	CE	0.93315	0.68199	0.25116	0.947	K1	0.8113
DUSP5-DT	ENSG00000273143	4	10:110475104-110475226	-	TE	0.12486	0.86956	-0.7447	0.999	K1	0.0748
DUSP5-DT	ENSG00000273143	5	10:110472688-110475103	-	TE	0.87559	0.13267	0.74292	0.999	K1	0.0748
ZDHHC16	ENSG00000171307	44	10:97457295-97457311	+	TE	0.17329	0.27705	-0.10376	0.93	K4	1.9802
TMEM254	ENSG00000133678	21	10:80090797-80090938	+	TE	0.033151	0.2684	-0.23525	0.989	K4	2.0964
LINC00857	ENSG00000237523	3	10:80207710-80208208	+	TS	0.28938	0.019206	0.27018	0.982	K2	1.464
LINC00857	ENSG00000237523	4	10:80208209-80208231	+	TS	0.59767	0.98051	-0.38283	0.955	K2	1.464
ENTPD1-AS1	ENSG00000226688	60	10:95873018-95873023	-	TE	0.25078	0.00084548	0.24994	0.959	K5	2.4933
RPS24	ENSG00000138326	17	10:78035721-78035837	+	TE	0.20085	0.003517	0.19733	0.998	K1	0.8958
RPS24	ENSG00000138326	18	10:78035838-78036529	+	TE	0.79995	0.99644	-0.19649	1	K1	0.8958
RPS24	ENSG00000138326	31	10:78040204-78040225	+	CE	0.47912	0.26399	0.21514	1	K6	1.7089
ALOX5	ENSG00000012779	2	10:45374216-45374279	+	TS	0.79045	0.2643	0.52616	0.998	K2	0.9371
ALOX5	ENSG00000012779	3	10:45374280-45374429	+	TS	0.20858	0.73514	-0.52656	1	K2	0.9371
ALOX5	ENSG00000012779	17	10:45443038-45443216	+	CE	0.95325	0.72798	0.22526	0.97	K2	1.2243
CCAR1	ENSG00000060339	11	10:68721283-68721288	+	AD	0.15574	0.5085	-0.35276	1	K3	2.0364
CCAR1	ENSG00000060339	12	10:68721289-68721406	+	AD	0.086328	0.34135	-0.25502	1	K3	2.0364
CCAR1	ENSG00000060339	13	10:68721407-68721663	+	AD	0.047606	0.21875	-0.17115	1	K3	2.0364
SORCS1	ENSG00000108018	21	10:106667084-106667308	-	AL	0.072568	0.37233	-0.29976	0.977	K1	0.9183
SEC24C	ENSG00000176986	38	10:73771236-73772159	+	TE	0.53606	0.083429	0.45263	0.988	K2	1
SEC24C	ENSG00000176986	39	10:73772160-73772161	+	TE	0.46354	0.91659	-0.45305	0.989	K2	1
STK32C	ENSG00000165752	1	10:132331838-132331847	-	TS	0.39917	0.99174	-0.59256	0.997	K2	0.9372
STK32C	ENSG00000165752	2	10:132331832-132331837	-	TS	0.60172	0.0083276	0.59339	1	K2	0.9372
EIF3A	ENSG00000107581	1	10:119080818-119080823	-	TS	0.55202	0.42091	0.13111	0.993	K1	1
EIF3A	ENSG00000107581	2	10:119080628-119080817	-	TS	0.44816	0.57878	-0.13062	0.999	K1	1
CCDC186	ENSG00000165813	2	10:114174204-114174220	-	TS	0.68152	0.014817	0.66671	0.926	K2	0.5037
ZNF518A	ENSG00000177853	15	10:96155399-96155923	+	RI	0.30752	0.20545	0.10207	0.915	K6	4.0695
PPIF	ENSG00000108179	2	10:79347500-79347657	+	TS	0.24301	0.47857	-0.23556	0.97	K2	1.4278
DNAJC1	ENSG00000136770	3	10:22003400-22003585	-	TS	0.84559	0.98874	-0.14315	0.977	K2	1.0362
BTAF1	ENSG00000095564	13	10:91959155-91959282	+	AD	0.58962	0.42621	0.16341	0.987	K3	1.1914
NUTM2B-AS1	ENSG00000225484	13	10:79825382-79825697	-	TS	0.059841	0.7631	-0.70326	1	K2	0.7401
NUTM2B-AS1	ENSG00000225484	14	10:79825288-79825381	-	TS	0.94181	0.24359	0.69822	1	K2	0.7401
NUTM2B-AS1	ENSG00000225484	38	10:79765796-79766270	-	TE	0.12017	0.50475	-0.38458	0.947	K2	1.6673
NUTM2B-AS1	ENSG00000225484	40	10:79762821-79765788	-	TE	0.20472	0.10048	0.10424	0.919	K2	1.6673
NUTM2B-AS1	ENSG00000225484	43	10:79723915-79724012	-	CE	0.36025	0.92565	-0.5654	1	K2	1.1247
ZNF485	ENSG00000198298	3	10:43606438-43606541	+	TS	0.1293	0.4876	-0.35829	0.97	K2	1.3385
ZNF485	ENSG00000198298	10	10:43616291-43616395	+	TE	0.45148	0.0021177	0.44936	1	K2	1.4147
ZNF485	ENSG00000198298	11	10:43616396-43617903	+	TE	0.41122	0.72395	-0.31273	0.999	K2	1.4147
ZNF485	ENSG00000198298	12	10:43617904-43617904	+	TE	0.14082	0.2757	-0.13488	0.932	K2	1.4147
SGMS1	ENSG00000198964	3	10:50623957-50623977	-	TS	0.34532	0.7778	-0.43248	1	K1	0.983
SGMS1	ENSG00000198964	4	10:50623707-50623956	-	TS	0.65381	0.22181	0.432	1	K1	0.983
SGMS1	ENSG00000198964	7	10:50466890-50466932	-	CE	0.88693	0.99109	-0.10416	0.992	K3	0.7587
SHTN1	ENSG00000187164	3	10:117005366-117005577	-	TS	0.19007	0.58747	-0.3974	0.923	K2	1.282
SHTN1	ENSG00000187164	4	10:117005188-117005365	-	TS	0.67465	0.34259	0.33206	0.971	K2	1.282
CREM	ENSG00000095794	39	10:35178889-35178986	+	CE	0.82234	0.92252	-0.10018	0.997	K6	3.2497
CREM	ENSG00000095794	55	10:35195902-35195908	+	TS	0.054084	0.85795	-0.80387	1	K3	0.9678
CREM	ENSG00000095794	57	10:35195917-35196008	+	TS	0.47402	0.14347	0.33056	0.94	K3	0.9678
CREM	ENSG00000095794	58	10:35196009-35196099	+	TS	0.52967	0.13936	0.39031	0.965	K3	0.9678
CREM	ENSG00000095794	66	10:35211399-35211433	+	TE	0.34269	0.16019	0.1825	0.965	K2	0.9764
CREM	ENSG00000095794	67	10:35211434-35211524	+	TE	0.65659	0.83958	-0.18298	0.953	K2	0.9764
PLXDC2	ENSG00000120594	1	10:19816239-19816431	+	TS	0.52627	0.36654	0.15973	0.984	K1	0.9992
PLXDC2	ENSG00000120594	2	10:19816432-19817191	+	TS	0.47365	0.63272	-0.15907	0.98	K1	0.9992
NRBF2	ENSG00000148572	1	10:63133247-63133327	+	TS	0.21228	0.50633	-0.29405	0.996	K1	0.9999
NRBF2	ENSG00000148572	2	10:63133328-63133500	+	TS	0.78716	0.49323	0.29393	0.991	K1	0.9999
AC022400.5	ENSG00000272916	16	10:73801340-73802673	-	AD	0.82947	0.49051	0.33896	0.94	K1	0.9989
STAMBPL1	ENSG00000138134	1	10:88879734-88880223	+	TS	0.48798	0.012863	0.47511	0.974	K2	1.2022
STAMBPL1	ENSG00000138134	2	10:88880224-88880244	+	TS	0.46811	0.96861	-0.5005	0.976	K2	1.2022
IDE	ENSG00000119912	2	10:92574068-92574076	-	TS	0.89503	0.74825	0.14678	0.985	K2	0.8094
IDE	ENSG00000119912	3	10:92573922-92574067	-	TS	0.10457	0.25314	-0.14857	0.987	K2	0.8094
BEND7	ENSG00000165626	26	10:13446542-13447265	-	RI	0.56074	0.22043	0.34031	0.947	K3	2.3272
BEND7	ENSG00000165626	27	10:13446485-13446541	-	CE	0.75518	0.44415	0.31103	0.933	K3	2.3272
BEND7	ENSG00000165626	28	10:13445561-13446484	-	RI	0.63855	0.30881	0.32973	0.926	K3	2.3272
UBE2D1	ENSG00000072401	1	10:58334979-58335005	+	TS	0.051891	0.16868	-0.11679	0.934	K1	0.6501
UBE2D1	ENSG00000072401	2	10:58335006-58335225	+	TS	0.94771	0.83176	0.11595	0.93	K1	0.6501
ABI1	ENSG00000136754	20	10:26759062-26759235	-	CE	0.97618	0.86384	0.11234	1	K3	2.3861
SFXN3	ENSG00000107819	24	10:101039489-101040629	+	TE	0.38442	0.52279	-0.13837	0.937	K2	1.0861
SFXN3	ENSG00000107819	25	10:101040630-101041240	+	TE	0.599	0.46626	0.13273	0.927	K2	1.0861
KIAA1217	ENSG00000120549	19	10:24494500-24494604	+	CE	0.07194	0.18478	-0.11284	0.973	K3	1.9449
SEPHS1	ENSG00000086475	17	10:13318080-13319356	-	TE	0.50644	0.38977	0.11668	0.92	K2	1
SEPHS1	ENSG00000086475	19	10:13317428-13317438	-	TE	0.49347	0.61035	-0.11688	0.91	K2	1
PPP3CB	ENSG00000107758	22	10:73438198-73438420	-	TE	0.37114	0.15019	0.22095	1	K2	1.36
PPP3CB	ENSG00000107758	23	10:73436806-73438197	-	TE	0.53545	0.78801	-0.25256	1	K2	1.36
CACNB2	ENSG00000165995	7	10:18140881-18140957	+	TS	0.069479	0.49336	-0.42388	0.995	K1	0.9997
CACNB2	ENSG00000165995	8	10:18140958-18141215	+	TS	0.93304	0.50696	0.42608	0.996	K1	0.9997
CACNB2	ENSG00000165995	47	10:18539264-18539692	+	TE	0.0026647	0.53863	-0.53596	1	K5	1.6476
CACNB2	ENSG00000165995	48	10:18539693-18539705	+	TE	0.50384	0.0050531	0.49879	1	K5	1.6476
ADAMTS14	ENSG00000138316	3	10:70674556-70674995	+	CE	0.88527	0.4289	0.45637	0.984	K2	1.0357
ADK	ENSG00000156110	4	10:74151235-74151239	+	TS	0.092932	0.48671	-0.39378	0.992	K3	1.33
MINDY3	ENSG00000148481	1	10:15860499-15860507	-	TS	0.40116	0.0057717	0.39539	0.995	K1	0.9972
MINDY3	ENSG00000148481	2	10:15860206-15860498	-	TS	0.59873	0.99468	-0.39595	0.995	K1	0.9972
MINDY3	ENSG00000148481	24	10:15778170-15778173	-	TE	0.15908	0.0044926	0.15459	0.93	K2	0.9941
ANXA7	ENSG00000138279	2	10:73414059-73414067	-	TS	0.098294	0.50383	-0.40554	0.986	K2	1
ANXA7	ENSG00000138279	3	10:73414012-73414058	-	TS	0.90153	0.4926	0.40894	0.991	K2	1
CNNM2	ENSG00000148842	4	10:102927345-102927618	+	AL	0.051295	0.23106	-0.17977	0.984	K1	0.7219
PAPSS2	ENSG00000198682	1	10:87659613-87659877	+	TS	0.11224	0.26228	-0.15004	0.924	K1	0.8237
PAPSS2	ENSG00000198682	2	10:87659878-87660008	+	TS	0.88803	0.73685	0.15118	0.915	K1	0.8237
ATRNL1	ENSG00000107518	20	10:115215697-115215880	+	CE	0.91963	0.52138	0.39825	0.987	K6	2.4195
ATRNL1	ENSG00000107518	48	10:115944658-115944959	+	TE	0.12646	0.56778	-0.44132	0.992	K2	1.4768
ATRNL1	ENSG00000107518	49	10:115944960-115946742	+	TE	0.58069	0.32259	0.25809	0.989	K2	1.4768
ATRNL1	ENSG00000107518	50	10:115946743-115948999	+	TE	0.30157	0.12364	0.17794	0.981	K2	1.4768
MLLT10	ENSG00000078403	3	10:21533349-21533841	+	AF	0.15626	0.83678	-0.68051	0.999	K2	1.2476
MLLT10	ENSG00000078403	11	10:21534495-21534520	+	AD	0.33279	0.19876	0.13404	0.938	K4	2.5034
MLLT10	ENSG00000078403	50	10:21682225-21682257	+	CE	0.65776	0.7841	-0.12634	0.951	K2	1.711
ZFYVE27	ENSG00000155256	7	10:97738477-97738649	+	CE	0.96487	0.85839	0.10647	0.984	K4	2.0908
ZFYVE27	ENSG00000155256	10	10:97743094-97743164	+	CE	0.91648	0.76817	0.14831	0.908	K6	3.2918
SHLD2	ENSG00000122376	3	10:87096934-87096989	+	CE	0.58662	0.87766	-0.29105	0.953	K3	1.8012
SVIL	ENSG00000197321	2	10:29735751-29735804	-	AF	0.44977	0.79851	-0.34874	0.951	K1	0.9852
IDI1	ENSG00000067064	7	10:1043999-1044171	-	CE	0.63937	0.81665	-0.17728	0.998	K3	1.4577
GFRA1	ENSG00000151892	16	10:116064401-116064544	-	TE	0.20674	0.68145	-0.47471	0.946	K2	1.8331
GFRA1	ENSG00000151892	18	10:116056933-116063763	-	TE	0.58241	0.20406	0.37834	0.95	K2	1.8331
FRMD4A	ENSG00000151474	16	10:13892245-13892296	-	AF	0.10597	0.43258	-0.32661	0.947	K2	1.5219
FRMD4A	ENSG00000151474	36	10:13707276-13707345	-	AD	0.12722	0.31654	-0.18933	0.987	K2	0.888
NDUFB8	ENSG00000166136	20	10:100523743-100523929	-	TE	0.11019	0.00079757	0.10939	0.972	K1	0.8698
NDUFB8	ENSG00000166136	21	10:100523740-100523742	-	TE	0.88994	0.99922	-0.10928	0.971	K1	0.8698
EPC1	ENSG00000120616	34	10:32268931-32269135	-	TE	0.42235	0.27254	0.14981	0.992	K2	0.9996
EPC1	ENSG00000120616	36	10:32267751-32268480	-	TE	0.57739	0.7284	-0.15101	0.993	K2	0.9996
HNRNPH3	ENSG00000096746	32	10:68342270-68342271	+	TE	0.004973	0.33666	-0.33169	1	K3	1.5867
HNRNPH3	ENSG00000096746	34	10:68342273-68342273	+	TE	0.15779	0.0015812	0.15621	0.971	K3	1.5867
ENO4	ENSG00000188316	4	10:116855623-116855751	+	CE	0.90382	0.48235	0.42147	0.979	K1	0.9968
ENO4	ENSG00000188316	5	10:116856492-116856682	+	CE	0.88623	0.47541	0.41082	0.965	K1	0.9968
BTRC	ENSG00000166167	7	10:101430345-101430452	+	CE	0.63422	0.52677	0.10745	0.922	K3	1.6936
DOCK1	ENSG00000150760	1	10:126905409-126905455	+	TS	0.59971	0.13592	0.4638	1	K1	0.9998
DOCK1	ENSG00000150760	2	10:126905456-126905563	+	TS	0.40078	0.86334	-0.46256	1	K1	0.9998
PCDH15	ENSG00000150275	72	10:53806501-53806985	-	TE	0.13857	0.7874	-0.64882	0.999	K3	1.0589
TSPAN14	ENSG00000108219	27	10:80518338-80519628	+	TE	0.14232	0.2457	-0.10338	0.903	K4	2.2408
TSPAN14	ENSG00000108219	28	10:80519629-80519635	+	TE	0.10933	0.00097132	0.10836	0.999	K4	2.2408
SLC35G1	ENSG00000176273	9	10:93898574-93898751	+	CE	0.26302	0.57249	-0.30948	0.939	K3	2.0409
SLC35G1	ENSG00000176273	10	10:93900752-93903824	+	AL	0.27669	0.70527	-0.42857	0.978	K3	2.0409
ZNF25	ENSG00000175395	10	10:37953063-37953195	-	TE	0.17849	0.012138	0.16636	0.965	K2	1.5592
ZNF25	ENSG00000175395	11	10:37950567-37953062	-	TE	0.46427	0.67354	-0.20927	0.985	K2	1.5592
ANK3	ENSG00000151150	12	10:60270131-60270229	-	CE	0.9868	0.86125	0.12556	0.999	K1	0.5436
ANK3	ENSG00000151150	43	10:60134359-60134373	-	AA	0.80801	0.59136	0.21665	0.981	K3	1.6629
ANK3	ENSG00000151150	73	10:60070284-60070463	-	TS	0.14711	0.37123	-0.22412	0.917	K2	0.9957
SGMS1-AS1	ENSG00000226200	10	10:50629577-50629972	+	TE	0.21898	0.015839	0.20314	0.941	K1	0.9994
SGMS1-AS1	ENSG00000226200	11	10:50629973-50641451	+	TE	0.7823	0.98544	-0.20314	0.947	K1	0.9994
ST8SIA6-AS1	ENSG00000204832	6	10:17407968-17408062	+	AA	0.71152	0.19651	0.51502	0.962	K3	2.5851
KCNMA1	ENSG00000156113	6	10:77637820-77637821	-	TS	0.36892	0.60073	-0.2318	0.975	K5	1.7231
KCNMA1	ENSG00000156113	8	10:77637807-77637808	-	TS	0.057319	0.16461	-0.10729	0.908	K5	1.7231
KCNMA1	ENSG00000156113	30	10:77636516-77636569	-	AA	0.27717	0.53714	-0.25997	0.91	K2	1.9106
ZNF33B	ENSG00000196693	18	10:42582691-42583123	-	TE	0.39219	0.017146	0.37504	0.991	K1	0.9974
ZNF33B	ENSG00000196693	19	10:42581594-42582690	-	TE	0.60947	0.98239	-0.37292	0.994	K1	0.9974
DNMBP	ENSG00000107554	6	10:99913953-99914082	-	AF	0.77608	0.88958	-0.1135	0.923	K2	1.0763
NUTM2A-AS1	ENSG00000223482	31	10:87332965-87333776	-	TE	0.36024	0.25021	0.11003	0.912	K2	0.9716
NUTM2A-AS1	ENSG00000223482	32	10:87331962-87332964	-	TE	0.64019	0.74754	-0.10735	0.919	K2	0.9716
NUTM2A-AS1	ENSG00000223482	59	10:87240257-87241181	-	TE	0.80357	0.47707	0.3265	0.996	K1	0.9984
NUTM2A-AS1	ENSG00000223482	60	10:87240176-87240256	-	TE	0.19673	0.51978	-0.32305	0.995	K1	0.9984
CACUL1	ENSG00000151893	1	10:118754971-118755249	-	TS	0.19073	0.0011585	0.18957	0.974	K2	1.1555
KIF20B	ENSG00000138182	4	10:89701681-89701717	+	AD	0.020994	0.1507	-0.1297	0.992	K1	0.5436
MTG1	ENSG00000148824	15	10:133399620-133399653	+	AD	0.17992	0.062773	0.11715	0.998	K5	2.2886
MTG1	ENSG00000148824	18	10:133401529-133401590	+	CE	0.73542	0.91427	-0.17885	0.946	K5	2.4594
EDRF1	ENSG00000107938	12	10:125729003-125729104	+	CE	0.76923	0.90941	-0.14018	0.954	K1	0.9377
FGFR2	ENSG00000066468	2	10:121598433-121598452	-	TS	0.4406	0.54642	-0.10582	0.975	K4	1.4579
FGFR2	ENSG00000066468	3	10:121598414-121598432	-	TS	0.4887	0.38455	0.10415	0.987	K4	1.4579
FGFR2	ENSG00000066468	42	10:121515117-121515122	-	AD	0.51844	0.63651	-0.11808	0.943	K5	3.465
ATP5F1C	ENSG00000165629	12	10:7798990-7799194	+	CE	0.99933	0.70576	0.29357	1	K4	0.9501
ATP5F1C	ENSG00000165629	14	10:7799772-7799915	+	CE	0.99042	0.69998	0.29044	1	K2	0.9283
ATP5F1C	ENSG00000165629	20	10:7802270-7802425	+	CE	0.99854	0.55218	0.44636	1	K3	1.0959
ATP5F1C	ENSG00000165629	21	10:7802758-7802854	+	CE	0.99849	0.55183	0.44666	1	K3	1.0959
ATP5F1C	ENSG00000165629	22	10:7806974-7807010	+	CE	0.91938	0.54024	0.37915	1	K3	1.0959
ANKRD26	ENSG00000107890	44	10:27004298-27005622	-	TE	0.83109	0.53114	0.29996	0.966	K1	0.997
ANKRD26	ENSG00000107890	45	10:27004116-27004297	-	TE	0.16908	0.46823	-0.29915	0.954	K1	0.997
ZNF487	ENSG00000243660	9	10:43454065-43454532	+	TE	0.43108	0.025031	0.40605	0.91	K1	0.991
ZNF487	ENSG00000243660	10	10:43454533-43454664	+	TE	0.5704	0.97779	-0.40739	0.916	K1	0.991
ADARB2	ENSG00000185736	21	10:1182845-1183042	-	TE	0.29988	0.074311	0.22557	0.91	K3	1.7334
P4HA1	ENSG00000122884	10	10:73044981-73045051	-	CE	0.053734	0.15577	-0.10204	1	K2	0.7613
P4HA1	ENSG00000122884	21	10:73007224-73008292	-	TE	0.99957	0.85828	0.14129	1	K1	0.5889
P4HA1	ENSG00000122884	22	10:73007217-73007223	-	TE	0.00041962	0.14238	-0.14196	1	K1	0.5889
CSGALNACT2	ENSG00000169826	5	10:43163866-43164044	+	CE	0.91718	0.77276	0.14442	0.95	K3	1.2874
ACADSB	ENSG00000196177	18	10:123054120-123058290	+	TE	0.49287	0.62315	-0.13028	0.939	K2	1.5442
CCNJ	ENSG00000107443	6	10:96057088-96057120	+	AA	0.7989	0.56443	0.23446	0.997	K1	0.9873
CCNJ	ENSG00000107443	7	10:96057121-96057123	+	AA	0.79465	0.56253	0.23212	0.994	K1	0.9873
OPTN	ENSG00000123240	7	10:13108138-13108289	+	CE	0.29013	0.1704	0.11973	0.973	K3	1.4167
PTPN20	ENSG00000204179	28	10:47000789-47000789	+	TE	0.35312	0.89156	-0.53844	1	K3	1.7441
PTPN20	ENSG00000204179	29	10:47000790-47002320	+	TE	0.42879	0.10675	0.32204	0.999	K3	1.7441
PTPN20	ENSG00000204179	31	10:47002323-47002488	+	TE	0.16385	0.057697	0.10615	0.92	K3	1.7441
MARCHF8	ENSG00000165406	17	10:45457511-45458543	-	TE	0.17738	0.025031	0.15235	1	K2	1.5269
MARCHF8	ENSG00000165406	18	10:45457506-45457510	-	TE	0.00086936	0.12548	-0.12461	1	K2	1.5269
MARCHF8	ENSG00000165406	19	10:45454593-45457505	-	TE	0.47986	0.029174	0.45068	1	K2	1.5269
MARCHF8	ENSG00000165406	20	10:45454585-45454592	-	TE	0.34246	0.82151	-0.47905	1	K2	1.5269
CFAP70	ENSG00000156042	44	10:73253766-73254055	-	TE	0.84983	0.087304	0.76253	1	K2	0
CFAP70	ENSG00000156042	45	10:73253762-73253765	-	TE	0.14441	0.9181	-0.77369	1	K2	0
BMS1P4	ENSG00000242338	6	10:73722389-73722577	-	CE	0.91989	0.64697	0.27292	0.941	K1	0.8762
MCU	ENSG00000156026	1	10:72692131-72692142	+	TS	0.50344	0.76571	-0.26227	0.99	K1	0.9866
MCU	ENSG00000156026	2	10:72692143-72692301	+	TS	0.49727	0.23105	0.26622	0.994	K1	0.9866
MARVELD1	ENSG00000155254	13	10:97717628-97718150	+	TE	0.86405	0.96593	-0.10188	0.934	K2	1.0136
PLAC9	ENSG00000189129	9	10:80145038-80145064	+	TE	0.1584	0.033829	0.12458	0.919	K2	1.2292
PTER	ENSG00000165983	11	10:16511257-16513737	+	TE	0.26026	0.002372	0.25789	1	K2	1.5839
PRKCQ	ENSG00000065675	20	10:6427148-6428362	-	TE	0.11663	0.99655	-0.87992	1	K1	0.8885
PRKCQ	ENSG00000065675	21	10:6427143-6427147	-	TE	0.88349	0.0036006	0.87989	1	K1	0.8885
ARMC4	ENSG00000169126	9	10:27985019-27985211	-	CE	0.92448	0.64547	0.27901	0.961	K1	0.9183
SLF2	ENSG00000119906	2	10:100912979-100912995	+	TS	0.85324	0.99518	-0.14194	0.95	K2	0.8785
SLF2	ENSG00000119906	3	10:100912996-100913250	+	TS	0.14607	0.0051928	0.14087	0.942	K2	0.8785
SLF2	ENSG00000119906	28	10:100961877-100965091	+	TE	0.40883	0.75732	-0.34848	1	K1	0.9998
SLF2	ENSG00000119906	29	10:100965092-100965134	+	TE	0.59127	0.2422	0.34907	1	K1	0.9998
NSMCE4A	ENSG00000107672	1	10:121975217-121975217	-	TS	0.0059743	0.15016	-0.14418	1	K2	1.3227
NSMCE4A	ENSG00000107672	2	10:121975195-121975216	-	TS	0.84748	0.62559	0.22188	0.983	K2	1.3227
NSMCE4A	ENSG00000107672	7	10:121974755-121974788	-	TS	0.53705	0.99067	-0.45362	0.91	K2	0.9389
MSS51	ENSG00000166343	10	10:73424429-73424772	-	TE	0.10772	0.41675	-0.30903	0.995	K1	0.9778
MSS51	ENSG00000166343	11	10:73423579-73424428	-	TE	0.89199	0.57901	0.31299	0.996	K1	0.9778
EEF1AKMT2	ENSG00000203791	14	10:124760146-124760317	-	TE	0.0095532	0.24748	-0.23793	1	K2	1.7067
EEF1AKMT2	ENSG00000203791	17	10:124756254-124757830	-	TE	0.30002	0.15761	0.14242	0.997	K2	1.7067
INSYN2A	ENSG00000188916	8	10:127136194-127138020	-	TE	0.39866	0.64014	-0.24148	0.913	K2	1.1854
COL17A1	ENSG00000065618	70	10:104033376-104033606	-	AA	0.33979	0.099338	0.24045	0.932	K1	0.9183
LINC00858	ENSG00000229404	20	10:84289746-84289880	+	CE	0.91066	0.68789	0.22277	0.932	K2	1.4317
LINC00858	ENSG00000229404	23	10:84291407-84292047	+	AA	0.88899	0.59734	0.29165	0.948	K2	1.2988
LINC00858	ENSG00000229404	24	10:84292048-84292137	+	CE	0.87575	0.59917	0.27658	0.933	K2	1.2988
SMNDC1	ENSG00000119953	2	10:110304907-110304920	-	TS	0.52683	0.79133	-0.26449	0.974	K2	1.5308
SMNDC1	ENSG00000119953	3	10:110304748-110304906	-	TS	0.3677	0.21087	0.15683	0.911	K2	1.5308
SUPV3L1	ENSG00000156502	2	10:69180250-69180280	+	TS	0.93512	0.78416	0.15095	0.97	K2	0.7476
SUPV3L1	ENSG00000156502	3	10:69180281-69180287	+	TS	0.065205	0.21546	-0.15026	0.976	K2	0.7476
LCOR	ENSG00000196233	18	10:96954953-96955834	+	CE	0.592	0.83033	-0.23833	0.961	K3	2.0035
LCOR	ENSG00000196233	19	10:96955835-96958411	+	RI	0.59051	0.78749	-0.19698	0.904	K3	2.0035
JMJD1C	ENSG00000171988	6	10:63268876-63269066	-	TS	0.086565	0.21376	-0.12719	0.978	K2	0.7466
JMJD1C	ENSG00000171988	7	10:63268663-63268875	-	TS	0.91367	0.78699	0.12668	0.981	K2	0.7466
RGS10	ENSG00000148908	13	10:119499828-119499924	-	TE	0.10455	0.0035152	0.10103	0.985	K2	1.4343
RGS10	ENSG00000148908	14	10:119499817-119499827	-	TE	0.058152	0.20313	-0.14498	0.97	K2	1.4343
CPEB3	ENSG00000107864	14	10:92048642-92052439	-	TE	0.51881	0.75739	-0.23857	0.969	K1	0.9834
CPEB3	ENSG00000107864	15	10:92046692-92048641	-	TE	0.48071	0.24384	0.23687	0.971	K1	0.9834
PRKG1	ENSG00000185532	3	10:51074487-51074509	+	TS	0.53007	0.031052	0.49902	0.942	K2	0.9976
PRKG1	ENSG00000185532	18	10:52062632-52062787	+	RI	0.060215	0.233	-0.17279	0.975	K2	1.2995
PRKG1	ENSG00000185532	36	10:52293802-52294176	+	TE	0.31897	0.42591	-0.10694	0.995	K2	0.9843
PRKG1	ENSG00000185532	37	10:52294177-52298350	+	TE	0.68077	0.57321	0.10756	0.997	K2	0.9843
XPNPEP1	ENSG00000108039	60	10:109877677-109877722	-	TE	0.84889	0.63625	0.21264	0.919	K2	0.9262
XPNPEP1	ENSG00000108039	61	10:109877554-109877676	-	TE	0.15117	0.37626	-0.22509	0.932	K2	0.9262
XPNPEP1	ENSG00000108039	76	10:109865054-109865312	-	TE	0.11981	0.011276	0.10853	1	K1	0.6866
XPNPEP1	ENSG00000108039	77	10:109864766-109865053	-	TE	0.8805	0.98885	-0.10835	1	K1	0.6866
SORBS1	ENSG00000095637	20	10:95414494-95414655	-	CE	0.93234	0.82601	0.10633	0.993	K2	0.7928
PSTK	ENSG00000179988	6	10:122981984-122982462	+	TS	0.090681	0.31402	-0.22333	0.957	K1	0.8745
PSTK	ENSG00000179988	7	10:122982463-122982732	+	TS	0.90969	0.68245	0.22724	0.957	K1	0.8745
AL157392.3	ENSG00000239665	62	10:13648620-13648625	+	AA	0.11432	0.61666	-0.50233	0.99	K1	0.9183
LARP4B	ENSG00000107929	2	10:931501-931624	-	TS	0.95307	0.83711	0.11597	0.993	K2	0.6113
LARP4B	ENSG00000107929	4	10:931428-931476	-	TS	0.047181	0.16284	-0.11566	0.985	K2	0.6113
SVIL-AS1	ENSG00000224597	12	10:29409659-29409683	+	AD	0.65194	0.88273	-0.23079	0.955	K1	0.971
SVIL-AS1	ENSG00000224597	16	10:29420491-29420524	+	TE	0.0091857	0.83855	-0.82937	1	K2	0.994
SVIL-AS1	ENSG00000224597	19	10:29420751-29422372	+	TE	0.62128	0.080211	0.54107	1	K2	0.994
GSTO1	ENSG00000148834	16	10:104267405-104267455	+	TE	0.32416	0.22292	0.10124	0.991	K2	1.4477
PARG	ENSG00000227345	30	10:49819145-49819333	-	TE	0.17093	0.27284	-0.10191	0.929	K2	1.6574
PARG	ENSG00000227345	31	10:49818992-49819144	-	TE	0.39099	0.26344	0.12755	0.942	K2	1.6574
TCTN3	ENSG00000119977	2	10:95693928-95693955	-	TS	0.69626	0.85184	-0.15558	0.934	K3	1.2125
TCTN3	ENSG00000119977	3	10:95693927-95693927	-	TS	0.033135	0.14722	-0.11408	0.953	K3	1.2125
TCTN3	ENSG00000119977	4	10:95693902-95693926	-	TS	0.22697	0.0046408	0.22232	1	K3	1.2125
TCTN3	ENSG00000119977	24	10:95663401-95663695	-	TE	0.35248	0.83374	-0.48125	1	K2	1.5358
TCTN3	ENSG00000119977	25	10:95663396-95663400	-	TE	0.53631	0.0014606	0.53485	1	K2	1.5358
ZNF248	ENSG00000198105	6	10:37857559-37857610	-	TS	0.4549	0.9859	-0.531	0.914	K3	0.9752
ZNF248	ENSG00000198105	7	10:37857552-37857558	-	TS	0.53273	0.013574	0.51916	0.925	K3	0.9752
ZNF248	ENSG00000198105	11	10:37856435-37856532	-	CE	0.87632	0.6813	0.19502	0.942	K4	2.8357
MRPL43	ENSG00000055950	26	10:100978729-100979011	-	TE	0.036643	0.59298	-0.55634	1	K1	0.9715
MRPL43	ENSG00000055950	27	10:100977821-100978728	-	TE	0.96299	0.40646	0.55654	1	K1	0.9715
RHOBTB1	ENSG00000072422	17	10:60872043-60872184	-	AD	0.14206	0.024143	0.11791	0.915	K2	0.8315
RHOBTB1	ENSG00000072422	21	10:60871326-60871443	-	RI	0.78855	0.96558	-0.17703	0.928	K1	0.9183
FAM160B1	ENSG00000151553	1	10:114821744-114821769	+	TS	0.0094408	0.98202	-0.97258	1	K2	0
FAM160B1	ENSG00000151553	2	10:114821770-114821779	+	TS	0.99023	0.017529	0.9727	1	K2	0
FAM241B	ENSG00000171224	4	10:69631480-69631547	+	CE	0.93031	0.7571	0.17321	0.995	K3	1.4818
FAM241B	ENSG00000171224	8	10:69632878-69633112	+	TE	0.23372	0.049777	0.18394	0.948	K2	1.3049
FAM241B	ENSG00000171224	9	10:69633113-69633596	+	TE	0.62995	0.94987	-0.31992	0.975	K2	1.3049
MYOF	ENSG00000138119	58	10:93323270-93323358	-	CE	0.94939	0.71915	0.23024	0.954	K2	1.3258
ARHGAP22	ENSG00000128805	7	10:48604953-48604955	-	TS	0.071016	0.38773	-0.31671	0.971	K2	0.9984
ARHGAP22	ENSG00000128805	8	10:48604763-48604952	-	TS	0.57947	0.12762	0.45185	0.97	K2	0.9984
ARHGAP22	ENSG00000128805	26	10:48455002-48455053	-	AD	0.8154	0.98106	-0.16566	0.96	K2	1.2603
ZNF37A	ENSG00000075407	5	10:38094931-38095224	+	CE	0.84378	0.61751	0.22626	0.961	K2	1.8186
ZNF37A	ENSG00000075407	9	10:38095630-38095633	+	AD	0.54309	0.83574	-0.29264	0.97	K1	1
ASAH2B	ENSG00000204147	7	10:50739984-50740002	+	AD	0.20008	0.073741	0.12634	0.942	K1	0.7642
DLG5	ENSG00000151208	28	10:77819466-77819894	-	RI	0.22524	0.056144	0.1691	1	K1	0.8487
WAC	ENSG00000095787	66	10:28619977-28619979	+	TE	0.11098	0.00052955	0.11045	0.995	K3	1.6979
ZNF503-AS1	ENSG00000226051	44	10:75360805-75360850	+	TE	0.099909	0.40622	-0.30631	0.952	K4	1.8742
TLL2	ENSG00000095587	6	10:96428631-96428748	-	CE	0.59731	0.89032	-0.293	0.904	K4	2.416
PDZD7	ENSG00000186862	11	10:101030062-101030177	-	TE	0.022452	0.26584	-0.24338	0.999	K2	0.806
PDZD7	ENSG00000186862	12	10:101030034-101030061	-	TE	0.97761	0.73344	0.24417	0.999	K2	0.806
CCSER2	ENSG00000107771	1	10:84328586-84328588	+	TS	0.09446	0.3999	-0.30544	0.953	K2	0.9661
CCSER2	ENSG00000107771	2	10:84328589-84328662	+	TS	0.90533	0.59769	0.30764	0.962	K2	0.9661
CCSER2	ENSG00000107771	25	10:84513697-84513702	+	TE	0.16488	0.3446	-0.17972	0.997	K3	1.7139
CCSER2	ENSG00000107771	27	10:84513871-84514405	+	TE	0.57678	0.45523	0.12155	1	K3	1.7139
PDCD11	ENSG00000148843	49	10:103446282-103446294	+	TE	0.61115	0.81775	-0.2066	0.914	K2	1.4983
PYROXD2	ENSG00000119943	2	10:98415059-98415158	-	TS	0.40063	0.61335	-0.21272	0.915	K2	0.9953
PYROXD2	ENSG00000119943	3	10:98415009-98415058	-	TS	0.59735	0.38345	0.2139	0.92	K2	0.9953
PYROXD2	ENSG00000119943	16	10:98392942-98393083	-	CE	0.88129	0.57546	0.30583	0.926	K1	0.9641
PDSS1	ENSG00000148459	18	10:26746333-26746541	+	TE	0.38839	0.63966	-0.25127	0.958	K2	1.5456
PDSS1	ENSG00000148459	19	10:26746542-26746782	+	TE	0.54525	0.26176	0.28349	0.971	K2	1.5456
NRG3	ENSG00000185737	4	10:81877897-81877960	+	TS	0.63767	0.14455	0.49312	0.982	K2	0.9135
NRG3	ENSG00000185737	5	10:81877961-81878020	+	TS	0.35226	0.86021	-0.50794	0.986	K2	0.9135
NRG3	ENSG00000185737	23	10:82985098-82985605	+	TE	0.30928	0.011125	0.29816	0.995	K2	1.8999
NRG3	ENSG00000185737	24	10:82985606-82986967	+	TE	0.090482	0.58304	-0.49256	0.998	K2	1.8999
COL13A1	ENSG00000197467	14	10:69802608-69802634	+	TS	0.063616	0.21186	-0.14824	0.963	K4	0.8964
ANXA11	ENSG00000122359	9	10:80176107-80176155	-	CE	0.44638	0.5473	-0.10092	0.959	K5	1.3923
SFXN4	ENSG00000183605	10	10:119161055-119161081	-	CE	0.86272	0.71311	0.14961	0.983	K2	0.8608
AC069544.1	ENSG00000284024	13	10:14846999-14847018	+	TE	0.37462	0.48459	-0.10998	0.974	K2	1.4891
CYP26A1	ENSG00000095596	15	10:93076963-93077082	+	TE	0.46854	0.058804	0.40974	0.928	K3	1.627
NT5C2	ENSG00000076685	9	10:103111745-103111805	-	CE	0.20441	0.072604	0.1318	0.994	K2	1.28
MAT1A	ENSG00000151224	4	10:80283916-80284038	-	CE	0.95212	0.80411	0.14801	0.93	K1	0.6193
SFMBT2	ENSG00000198879	16	10:7227855-7227937	-	CE	0.96969	0.86331	0.10638	0.946	K1	0.469
SFMBT2	ENSG00000198879	27	10:7163344-7163910	-	TE	0.050001	0.31074	-0.26074	0.991	K1	0.892
SFMBT2	ENSG00000198879	28	10:7158624-7163343	-	TE	0.94972	0.68891	0.26082	0.994	K1	0.892
RASGEF1A	ENSG00000198915	19	10:43196093-43196268	-	TE	0.45229	0.59308	-0.14079	0.918	K2	1.4857
RASGEF1A	ENSG00000198915	20	10:43194536-43196092	-	TE	0.41394	0.31231	0.10163	0.949	K2	1.4857
BMS1P1	ENSG00000204177	8	10:46795946-46795953	+	AD	0.593	0.87099	-0.27798	0.92	K2	1.2148
BMS1P1	ENSG00000204177	9	10:46796672-46796793	+	CE	0.59462	0.89716	-0.30253	0.932	K2	1.2148
BMS1P1	ENSG00000204177	11	10:46798029-46798168	+	CE	0.59351	0.89109	-0.29758	0.935	K2	1.2148
FAM171A1	ENSG00000148468	1	10:15371063-15371289	-	TS	0.83755	0.60765	0.2299	0.981	K1	0.9603
FAM171A1	ENSG00000148468	2	10:15370956-15371062	-	TS	0.16441	0.39268	-0.22826	0.968	K1	0.9603
MAPK8	ENSG00000107643	9	10:48325897-48325965	+	CE	0.15573	0.28053	-0.1248	0.959	K3	1.8962
MAPK8	ENSG00000107643	43	10:48434879-48434883	+	AA	0.6141	0.75086	-0.13677	0.945	K1	0.998
AL356056.2	ENSG00000231187	1	10:46598146-46598150	-	TS	0.047463	0.72838	-0.68091	1	K2	0.7489
AL356056.2	ENSG00000231187	2	10:46598065-46598145	-	TS	0.95271	0.26573	0.68698	1	K2	0.7489
ST8SIA6	ENSG00000148488	4	10:17390531-17390620	-	CE	0.62149	0.94688	-0.3254	0.983	K2	1.4337
INPP5A	ENSG00000068383	2	10:132537849-132538138	+	TS	0.020486	0.40653	-0.38605	1	K2	0.9731
INPP5A	ENSG00000068383	3	10:132538139-132538171	+	TS	0.9796	0.59159	0.38801	1	K2	0.9731
GSTO2	ENSG00000065621	18	10:104299128-104299411	+	TE	0.42384	0.96622	-0.54238	0.987	K3	1.7151
GSTO2	ENSG00000065621	19	10:104299412-104299414	+	TE	0.41915	0.0015055	0.41764	1	K3	1.7151
VSIR	ENSG00000107738	10	10:71750916-71751290	-	TE	0.70526	0.8745	-0.16924	0.931	K1	0.9347
VSIR	ENSG00000107738	11	10:71747556-71750915	-	TE	0.29379	0.1212	0.17259	0.943	K1	0.9347
CHUK	ENSG00000213341	26	10:100192459-100193297	-	AD	0.21069	0.082582	0.12811	0.973	K2	0.8171
CDH23	ENSG00000107736	53	10:71715202-71716872	+	TE	0.70275	0.42262	0.28013	0.908	K1	0.967
CDH23	ENSG00000107736	54	10:71716873-71717907	+	TE	0.29604	0.57329	-0.27725	0.922	K1	0.967
CDH23	ENSG00000107736	106	10:71814952-71815660	+	TE	0.11684	0.5255	-0.40866	0.98	K2	1.0191
KCNIP2	ENSG00000120049	12	10:101829075-101829199	-	CE	0.96942	0.66019	0.30923	0.989	K1	0.8631
KCNIP2	ENSG00000120049	28	10:101826973-101827185	-	TE	0.33877	0.011517	0.32726	0.991	K3	1.7052
KCNIP2	ENSG00000120049	30	10:101825975-101826452	-	TE	0.50576	0.77866	-0.27291	0.947	K3	1.7052
FAM53B-AS1	ENSG00000233334	1	10:124703625-124704043	+	TS	0.14376	0.62451	-0.48076	0.984	K2	0.9212
FAM53B-AS1	ENSG00000233334	3	10:124704184-124704331	+	TS	0.85645	0.38136	0.47509	0.972	K2	0.9212
RRP12	ENSG00000052749	61	10:97357106-97357196	-	TE	0.18143	0.0017927	0.17964	0.934	K2	1.1052
TIAL1	ENSG00000151923	15	10:119582558-119582608	-	AA	0.23224	0.46739	-0.23515	0.994	K1	0.9971
TIAL1	ENSG00000151923	24	10:119580471-119580538	-	CE	0.30221	0.12465	0.17756	0.989	K3	1.762
TIAL1	ENSG00000151923	36	10:119576906-119577079	-	RI	0.22917	0.10789	0.12127	0.954	K3	1.7247
TIAL1	ENSG00000151923	37	10:119576847-119576905	-	CE	0.32512	0.132	0.19312	0.983	K3	1.7247
TIAL1	ENSG00000151923	44	10:119575399-119575411	-	TE	0.11763	0.31445	-0.19682	1	K3	2.2149
PAOX	ENSG00000148832	17	10:133391655-133391663	+	TE	0.054532	0.56277	-0.50824	1	K2	1.5318
PAOX	ENSG00000148832	18	10:133391664-133391694	+	TE	0.055136	0.25326	-0.19813	0.968	K2	1.5318
PWWP2B	ENSG00000171813	4	10:132405987-132406289	+	AD	0.89933	0.61257	0.28676	0.995	K2	0.9597
ADGRA1	ENSG00000197177	21	10:133128329-133131428	+	TE	0.70351	0.18152	0.52199	0.962	K1	0.9779
ADGRA1	ENSG00000197177	22	10:133131429-133131675	+	TE	0.29507	0.82133	-0.52626	0.96	K1	0.9779
TM9SF3	ENSG00000077147	27	10:96518121-96522276	-	TE	0.8806	0.75463	0.12597	0.913	K2	0.8169
TM9SF3	ENSG00000077147	28	10:96518110-96518120	-	TE	0.11947	0.24535	-0.12588	0.909	K2	0.8169
ADAM8	ENSG00000151651	46	10:133262968-133263002	-	TE	0.03435	0.38508	-0.35073	1	K2	0.9702
MKX	ENSG00000150051	8	10:27741345-27741504	-	CE	0.90186	0.43938	0.46248	0.992	K1	0.9774
PRPF18	ENSG00000165630	2	10:13586965-13586967	+	TS	0.71034	0.92786	-0.21752	0.908	K2	0.9871
PPP3CB-AS1	ENSG00000221817	32	10:73507283-73507309	+	TE	0.40661	0.027599	0.37901	0.95	K3	0.9747
BBIP1	ENSG00000214413	4	10:110919168-110919176	-	TS	0.21388	0.033299	0.18058	0.953	K3	2
BBIP1	ENSG00000214413	5	10:110919162-110919167	-	TS	0.21413	0.032667	0.18146	0.954	K3	2
BBIP1	ENSG00000214413	6	10:110919158-110919161	-	TS	0.21467	0.033283	0.18138	0.935	K3	2
BBIP1	ENSG00000214413	7	10:110919121-110919157	-	TS	0.44774	0.96876	-0.52102	0.964	K3	2
BBIP1	ENSG00000214413	19	10:110901280-110901537	-	RI	0.1531	0.032048	0.12106	0.992	K4	1.7304
BBIP1	ENSG00000214413	20	10:110901123-110901279	-	AA	0.15195	0.036656	0.1153	0.989	K4	1.7304
BBIP1	ENSG00000214413	21	10:110901026-110901122	-	CE	0.18297	0.075544	0.10742	0.954	K4	1.7304
BBIP1	ENSG00000214413	22	10:110900527-110901025	-	RI	0.15428	0.050049	0.10423	0.958	K4	1.7304
KIN	ENSG00000151657	18	10:7755835-7756142	-	TE	0.97592	0.73722	0.2387	0.999	K1	0.8066
KIN	ENSG00000151657	19	10:7755814-7755834	-	TE	0.024903	0.26201	-0.23711	1	K1	0.8066
NCOA4	ENSG00000266412	6	10:46023330-46023455	-	AF	0.29026	0.19019	0.10007	0.937	K4	1.2369
NCOA4	ENSG00000266412	23	10:46005088-46005090	-	TE	0.35327	0.49512	-0.14185	0.981	K3	1.8048
PARD3	ENSG00000148498	26	10:34336199-34336243	-	CE	0.81771	0.94945	-0.13173	0.973	K3	1.9344
MYO3A	ENSG00000095777	7	10:25954874-25955008	+	CE	0.86884	0.97774	-0.1089	0.95	K1	0.7642
MASTL	ENSG00000120539	15	10:27186719-27186919	+	TE	0.13653	0.31668	-0.18016	0.948	K2	1.1126
TUBB8	ENSG00000261456	20	10:46892-46952	-	TE	0.41116	0.79853	-0.38737	0.927	K3	1.4539
HERC4	ENSG00000148634	36	10:67988663-67988835	-	CE	0.95622	0.75245	0.20377	1	K6	1.8925
HERC4	ENSG00000148634	51	10:67922489-67923139	-	TE	0.61916	0.011264	0.60789	1	K2	1.585
HERC4	ENSG00000148634	52	10:67922484-67922488	-	TE	0.086587	0.68271	-0.59612	0.994	K2	1.585
NET1	ENSG00000173848	4	10:5446609-5446610	+	TS	0.11418	0.61462	-0.50044	1	K1	0.9607
NET1	ENSG00000173848	5	10:5446611-5446858	+	TS	0.88537	0.38516	0.50021	0.999	K1	0.9607
VWA2	ENSG00000165816	6	10:114254915-114255048	+	CE	0.90347	0.66285	0.24062	0.962	K1	0.9183
C10orf88B	ENSG00000255624	7	10:122884717-122884852	+	CE	0.79781	0.281	0.51681	0.989	K2	1.0068
EXOC6	ENSG00000138190	32	10:93058223-93058524	+	TE	0.47355	0.31429	0.15926	0.949	K2	1.3509
EXOC6	ENSG00000138190	34	10:93058591-93059490	+	TE	0.22677	0.5903	-0.36353	0.908	K2	1.3509
DYDC2	ENSG00000133665	9	10:80357893-80358045	+	CE	0.40697	0.10681	0.30016	0.934	K1	0.9612
RUFY2	ENSG00000204130	44	10:68343406-68343518	-	TE	0.32596	0.20839	0.11757	0.953	K2	1.873
SLC18A2	ENSG00000165646	7	10:117254132-117254404	+	RI	0.15334	0.030993	0.12235	0.952	K1	0.6343
ENTPD1	ENSG00000138185	35	10:95866655-95866696	+	TE	0.12659	0.0013135	0.12527	0.986	K3	1.5601
ENTPD1	ENSG00000138185	38	10:95869696-95877266	+	TE	0.41976	0.54951	-0.12974	0.991	K3	1.5601
SEMA4G	ENSG00000095539	14	10:100973129-100973277	+	CE	0.93413	0.74734	0.18679	0.932	K1	0.712
SEMA4G	ENSG00000095539	29	10:100980983-100980997	+	AD	0.62779	0.878	-0.25021	0.909	K1	1
SEMA4G	ENSG00000095539	37	10:100984358-100984489	+	RI	0.6519	0.9233	-0.2714	0.935	K1	0.9774
SEMA4G	ENSG00000095539	41	10:100984838-100985258	+	TE	0.038054	0.18547	-0.14742	0.984	K3	0.7732
SEMA4G	ENSG00000095539	43	10:100985614-100985615	+	TE	0.64483	0.028462	0.61637	0.926	K3	0.7732
MCM10	ENSG00000065328	7	10:13172625-13172627	+	AA	0.14989	0.27342	-0.12353	0.974	K1	0.8418
SLC29A3	ENSG00000198246	7	10:71319285-71319310	+	TS	0.55445	0.94873	-0.39428	0.908	K3	1.5849
SLC29A3	ENSG00000198246	24	10:71363353-71363359	+	TE	0.25814	0.68752	-0.42938	1	K3	1.4755
SLC29A3	ENSG00000198246	25	10:71363360-71363385	+	TE	0.63392	0.30974	0.32418	0.975	K3	1.4755
ZWINT	ENSG00000122952	28	10:56357438-56357444	-	TE	0.019316	0.12327	-0.10395	0.988	K3	1.4998
HPSE2	ENSG00000172987	17	10:98459317-98459573	-	TE	0.11741	0.59879	-0.48138	0.978	K2	1.1954
ACBD5	ENSG00000107897	10	10:27240475-27240484	-	AA	0.62155	0.79399	-0.17244	0.902	K3	2.2457
ACBD5	ENSG00000107897	26	10:27197353-27197442	-	TE	0.34415	0.0022243	0.34193	0.913	K2	1.2567
ZNF37BP	ENSG00000234420	22	10:42513510-42519694	-	TE	0.65249	0.54534	0.10715	0.986	K2	1.1265
NFKB2	ENSG00000077150	43	10:102402252-102402254	+	AA	0.12198	0.24125	-0.11928	0.902	K1	0.7733
MAP3K8	ENSG00000107968	2	10:30434141-30434183	+	TS	0.25643	0.75695	-0.50051	0.981	K2	1.5525
MAP3K8	ENSG00000107968	3	10:30434184-30434243	+	TS	0.40989	0.058456	0.35143	0.986	K2	1.5525
MAP3K8	ENSG00000107968	6	10:30437176-30437406	+	CE	0.28008	0.45774	-0.17766	0.901	K3	2.5181
AL391684.1	ENSG00000224934	3	10:99430936-99431137	+	TS	0.39485	0.038678	0.35617	0.936	K3	0.9965
AL391684.1	ENSG00000224934	4	10:99431138-99431190	+	TS	0.1266	0.6051	-0.4785	0.965	K3	0.9965
AL391684.1	ENSG00000224934	11	10:99433632-99433739	+	RI	0.5977	0.81246	-0.21476	0.941	K3	2.1002
KIFBP	ENSG00000198954	30	10:69015541-69016902	+	TE	0.87069	0.72028	0.15041	0.955	K4	0.8757
KIFBP	ENSG00000198954	31	10:69016903-69016914	+	TE	0.12797	0.27748	-0.14951	0.95	K4	0.8757
ATE1	ENSG00000107669	13	10:121899866-121899994	-	CE	0.7091	0.52955	0.17956	0.971	K6	2.7959
ATE1	ENSG00000107669	14	10:121898841-121898969	-	CE	0.37983	0.50092	-0.12109	0.945	K6	2.7959
ATE1	ENSG00000107669	15	10:121870006-121870038	-	CE	0.85583	0.9918	-0.13597	0.983	K6	2.7959
ATE1	ENSG00000107669	23	10:121740424-121743194	-	TE	0.32408	0.73059	-0.40651	0.952	K2	1.4161
ATE1	ENSG00000107669	24	10:121740421-121740423	-	TE	0.50072	0.18534	0.31538	0.945	K2	1.4161
CAMK2G	ENSG00000148660	27	10:73825321-73825347	-	CE	0.55201	0.72194	-0.16993	0.932	K3	1.6489
CAMK2G	ENSG00000148660	28	10:73825279-73825320	-	AD	0.42494	0.57906	-0.15412	0.928	K3	1.6489
LHPP	ENSG00000107902	1	10:124461823-124461833	+	TS	0.11475	0.87644	-0.76169	0.998	K2	0.8843
LHPP	ENSG00000107902	2	10:124461834-124461842	+	TS	0.77528	0.13052	0.64476	0.999	K2	0.8843
LHPP	ENSG00000107902	12	10:124517180-124517271	+	CE	0.8447	0.98425	-0.13955	0.998	K4	1.8571
ZMYND11	ENSG00000015171	22	10:240056-240058	+	AA	0.86059	0.98955	-0.12896	0.998	K3	1.3039
ZMYND11	ENSG00000015171	37	10:253257-254626	+	TE	0.26533	0.38909	-0.12376	0.911	K3	1.3628
TACC2	ENSG00000138162	21	10:122088592-122088738	+	AD	0.28208	0.66507	-0.38299	0.936	K3	1.8859
TACC2	ENSG00000138162	31	10:122163774-122163843	+	TS	0.030627	0.15112	-0.12049	0.979	K2	1.3998
TACC2	ENSG00000138162	52	10:122216829-122216921	+	AD	0.20734	0.047043	0.1603	0.934	K1	0.8367
TACC2	ENSG00000138162	77	10:122254338-122254345	+	TE	0.035187	0.96015	-0.92496	1	K4	0.9974
TACC2	ENSG00000138162	78	10:122254346-122254348	+	TE	0.59452	0.040827	0.55369	1	K4	0.9974
TACC2	ENSG00000138162	82	10:122254539-122254540	+	TE	0.29737	0.041148	0.25622	0.917	K4	0.9974
PPRC1	ENSG00000148840	14	10:102146672-102147392	+	CE	0.93465	0.82978	0.10488	0.989	K5	1.8125
PPRC1	ENSG00000148840	24	10:102150181-102150331	+	TE	0.14567	0.0047468	0.14093	0.961	K2	0.9055
DPYSL4	ENSG00000151640	19	10:132202646-132202825	+	CE	0.92314	0.77304	0.1501	0.995	K1	0.7683
NDST2	ENSG00000166507	9	10:73807525-73808388	-	TS	0.45395	0.040044	0.4139	1	K1	1
NDST2	ENSG00000166507	10	10:73807384-73807524	-	TS	0.54662	0.95894	-0.41233	1	K1	1
PLEKHA1	ENSG00000107679	25	10:122428276-122428316	+	CE	0.28512	0.10763	0.17749	1	K2	1.2642
WDR11	ENSG00000120008	66	10:120908556-120909182	+	TE	0.3945	0.19235	0.20215	0.996	K3	1.7827
WDR11	ENSG00000120008	69	10:120909521-120909523	+	TE	0.15502	0.0055363	0.14948	0.934	K3	1.7827
CTBP2	ENSG00000175029	7	10:125159958-125160145	-	TS	0.038626	0.84303	-0.8044	1	K1	0.5528
CTBP2	ENSG00000175029	8	10:125159857-125159957	-	TS	0.9613	0.15935	0.80195	1	K1	0.5528
ZSWIM8	ENSG00000214655	31	10:73794331-73794540	+	RI	0.21825	0.038042	0.18021	0.987	K2	1.5091
ZSWIM8	ENSG00000214655	64	10:73800760-73800779	+	RI	0.23892	0.04131	0.19761	0.977	K2	1.3255
MINPP1	ENSG00000107789	1	10:87504875-87504892	+	TS	0.62418	0.78365	-0.15947	0.945	K1	0.9976
MINPP1	ENSG00000107789	2	10:87504893-87505552	+	TS	0.37642	0.21557	0.16085	0.966	K1	0.9976
CYP2C8	ENSG00000138115	21	10:95036984-95037181	-	TE	0.50681	0.14036	0.36645	0.971	K3	1.2184
CYP2C8	ENSG00000138115	22	10:95036802-95036983	-	TE	0.45515	0.85649	-0.40134	0.975	K3	1.2184
CDHR1	ENSG00000148600	10	10:84202980-84203123	+	CE	0.91458	0.66357	0.25101	0.954	K1	0.8905
BMPR1A	ENSG00000107779	1	10:86756601-86756649	+	TS	0.53832	0.20946	0.32886	0.994	K1	0.9982
BMPR1A	ENSG00000107779	2	10:86756650-86756919	+	TS	0.46167	0.79171	-0.33003	0.989	K1	0.9982
BMPR1A	ENSG00000107779	6	10:86843406-86843510	+	CE	0.09387	0.2362	-0.14233	0.999	K3	1.2855
WASHC2A	ENSG00000099290	47	10:50133503-50133506	+	TE	0.091572	0.50565	-0.41407	0.984	K2	1
WASHC2A	ENSG00000099290	48	10:50133507-50133509	+	TE	0.91132	0.50436	0.40695	0.978	K2	1
COMTD1	ENSG00000165644	8	10:75235616-75235619	-	AD	0.8715	0.7527	0.1188	0.997	K5	2.223
SLK	ENSG00000065613	1	10:103967140-103967200	+	TS	0.37967	0.7035	-0.32383	0.965	K1	1
SLK	ENSG00000065613	2	10:103967201-103967895	+	TS	0.62022	0.29638	0.32384	0.961	K1	1
ASCC1	ENSG00000138303	56	10:72096552-72096832	-	TE	0.41623	0.013225	0.403	0.946	K4	2.3138
ASCC1	ENSG00000138303	57	10:72096545-72096551	-	TE	0.17659	0.64542	-0.46883	0.949	K4	2.3138
ANAPC16	ENSG00000166295	4	10:72216073-72216138	+	AD	0.28635	0.46889	-0.18254	0.999	K4	2.2914
ANAPC16	ENSG00000166295	5	10:72220054-72220379	+	CE	0.22377	0.11491	0.10886	0.996	K4	2.2914
DCLRE1C	ENSG00000152457	4	10:14954059-14954072	-	TS	0.22676	0.015092	0.21167	0.982	K4	2.2875
DCLRE1C	ENSG00000152457	8	10:14954019-14954019	-	TS	0.08834	0.23655	-0.14821	0.927	K4	2.2875
DCLRE1C	ENSG00000152457	17	10:14936538-14936593	-	CE	0.85866	0.22564	0.63302	1	K3	1.5625
DCLRE1C	ENSG00000152457	29	10:14926843-14926897	-	CE	0.56747	0.95111	-0.38364	0.993	K3	1.9797
DCLRE1C	ENSG00000152457	38	10:14908188-14908741	-	TE	0.0015553	0.30961	-0.30806	1	K3	1.5553
DCLRE1C	ENSG00000152457	40	10:14908166-14908170	-	TE	0.36694	0.0012955	0.36565	1	K3	1.5553
PPP2R2D	ENSG00000175470	16	10:131943968-131943997	+	CE	0.82657	0.9714	-0.14484	1	K5	1.6796
MXI1	ENSG00000119950	96	10:110287342-110287365	+	TE	0.16413	0.27823	-0.11411	0.992	K5	1.1899
CAMK1D	ENSG00000183049	16	10:12828769-12829736	+	TE	0.1863	0.41916	-0.23286	0.958	K1	0.9807
CAMK1D	ENSG00000183049	17	10:12829737-12835545	+	TE	0.81388	0.58121	0.23267	0.953	K1	0.9807
FGF8	ENSG00000107831	3	10:101776071-101776097	-	TS	0.56532	0.92119	-0.35587	0.908	K3	1.1736
LDB1	ENSG00000198728	16	10:102107560-102108323	-	TE	0.32996	0.47597	-0.14601	1	K1	0.9983
LDB1	ENSG00000198728	17	10:102106489-102107559	-	TE	0.67006	0.52443	0.14562	1	K1	0.9983
ARHGAP12	ENSG00000165322	1	10:31928832-31928876	-	TS	0.19569	0.022069	0.17362	0.953	K2	1.4288
ARHGAP12	ENSG00000165322	3	10:31928683-31928814	-	TS	0.13559	0.2443	-0.10871	0.914	K2	1.4288
PGAM1	ENSG00000171314	1	10:97426191-97426292	+	TS	0.022715	0.26902	-0.2463	1	K1	0.8405
PGAM1	ENSG00000171314	2	10:97426293-97426446	+	TS	0.97727	0.73106	0.24621	0.999	K1	0.8405
ZNF33A	ENSG00000189180	8	10:38012298-38012350	+	CE	0.86603	0.9808	-0.11477	0.999	K3	1.184
DDX50	ENSG00000107625	27	10:68936936-68936963	+	CE	0.96464	0.84386	0.12078	0.974	K4	0.9258
DDX50	ENSG00000107625	28	10:68936964-68936967	+	RI	0.96423	0.84305	0.12119	0.976	K4	0.9258
DDX50	ENSG00000107625	29	10:68936968-68936991	+	CE	0.96462	0.84384	0.12078	0.975	K4	0.9258
DDX50	ENSG00000107625	30	10:68936992-68936993	+	RI	0.96496	0.84379	0.12117	0.982	K4	0.9258
DDX50	ENSG00000107625	31	10:68936994-68937095	+	CE	0.96542	0.84503	0.12039	0.981	K4	0.9258
DDX50	ENSG00000107625	32	10:68941060-68941095	+	CE	0.96353	0.84743	0.11611	0.976	K4	0.9258
AC016825.1	ENSG00000232767	5	10:116672205-116672635	+	TE	0.36338	0.064551	0.29883	0.927	K1	0.9987
ZDHHC6	ENSG00000023041	12	10:112433541-112433570	-	AF	0.25224	0.019562	0.23268	0.983	K2	1.1401
HPS1	ENSG00000107521	14	10:98435272-98435414	-	CE	0.93126	0.78538	0.14588	1	K4	2.4559
HPS1	ENSG00000107521	21	10:98429791-98429889	-	CE	0.77791	0.65503	0.12288	0.955	K3	1.8909
CELF2	ENSG00000048740	18	10:11217425-11217507	+	CE	0.77621	0.94927	-0.17306	0.999	K2	1.3685
CELF2	ENSG00000048740	19	10:11249153-11249201	+	CE	0.82666	0.98256	-0.1559	0.995	K2	1.3685
CELF2	ENSG00000048740	21	10:11266598-11266677	+	CE	0.85293	0.97949	-0.12657	0.992	K1	0.7477
CELF2	ENSG00000048740	38	10:11330456-11330639	+	TE	0.0014489	0.1808	-0.17935	1	K4	1.8277
CELF2	ENSG00000048740	39	10:11330640-11330658	+	TE	0.49698	0.12623	0.37074	1	K4	1.8277
CELF2	ENSG00000048740	44	10:11331300-11334353	+	TE	0.3795	0.56313	-0.18363	1	K4	1.8277
NANOS1	ENSG00000188613	1	10:119029714-119030425	+	TS	0.4705	0.75509	-0.28459	0.966	K1	0.9922
NANOS1	ENSG00000188613	2	10:119030426-119031533	+	TS	0.52909	0.24372	0.28537	0.966	K1	0.9922
TSPAN15	ENSG00000099282	20	10:69506857-69506995	+	TE	0.059775	0.25892	-0.19914	0.964	K2	1.3882
C10orf88	ENSG00000119965	1	10:122954228-122954311	-	TS	0.62346	0.91902	-0.29556	0.985	K1	0.9892
C10orf88	ENSG00000119965	2	10:122954015-122954227	-	TS	0.37712	0.080683	0.29644	0.991	K1	0.9892
PRAP1	ENSG00000165828	7	10:133352247-133352548	+	TE	0.36877	0.071874	0.2969	0.969	K1	0.9587
PRAP1	ENSG00000165828	8	10:133352549-133352683	+	TE	0.63341	0.92855	-0.29514	0.944	K1	0.9587
WDR37	ENSG00000047056	13	10:1093452-1093496	+	CE	0.72513	0.92599	-0.20086	0.974	K4	2.5264
WDR37	ENSG00000047056	14	10:1096170-1096246	+	CE	0.71327	0.92085	-0.20758	0.984	K4	2.5264
WBP1L	ENSG00000166272	1	10:102743948-102743981	+	TS	0.69824	0.93536	-0.23712	0.95	K1	0.9703
WBP1L	ENSG00000166272	2	10:102743982-102744143	+	TS	0.30483	0.063121	0.24171	0.948	K1	0.9703
DUSP13	ENSG00000079393	31	10:75094441-75094625	-	TE	0.70804	0.016434	0.69161	1	K4	1.2157
DUSP13	ENSG00000079393	32	10:75094439-75094440	-	TE	0.015882	0.65948	-0.64359	1	K4	1.2157
IDI2-AS1	ENSG00000232656	27	10:1044169-1044207	+	TE	0.0075557	0.41703	-0.40948	1	K3	0.9784
IDI2-AS1	ENSG00000232656	28	10:1044208-1045425	+	TE	0.99255	0.58671	0.40584	1	K3	0.9784
KAT6B	ENSG00000156650	41	10:74843479-74844982	+	TE	0.26292	0.52009	-0.25717	0.945	K1	0.9986
KAT6B	ENSG00000156650	42	10:74844983-74847290	+	TE	0.7372	0.48019	0.25701	0.963	K1	0.9986
KAT6B	ENSG00000156650	71	10:75019638-75020581	+	TS	0.64684	0.10726	0.53959	0.914	K1	0.89
KAT6B	ENSG00000156650	98	10:75032222-75032237	+	TE	0.041441	0.14573	-0.10429	0.921	K4	1.5363
HK1	ENSG00000156515	20	10:69318844-69318852	+	TS	0.67248	0.78227	-0.10979	0.923	K1	0.9715
HK1	ENSG00000156515	21	10:69318853-69319010	+	TS	0.32733	0.21804	0.10929	0.927	K1	0.9715
ENKUR	ENSG00000151023	4	10:25016157-25016158	-	TS	0.090818	0.85834	-0.76753	1	K2	0
ENKUR	ENSG00000151023	6	10:25015860-25015960	-	TS	0.90825	0.14493	0.76332	1	K2	0
RPP30	ENSG00000148688	26	10:90902243-90902344	+	CE	0.95948	0.33956	0.61992	1	K2	1.0231
RPP30	ENSG00000148688	29	10:90905302-90905638	+	TE	0.61935	0.44889	0.17046	0.956	K1	0.999
RPP30	ENSG00000148688	30	10:90905639-90906065	+	TE	0.37959	0.55006	-0.17047	0.937	K1	0.999
STN1	ENSG00000107960	15	10:103882745-103882841	-	TE	0.025956	0.19114	-0.16518	0.985	K2	0.8625
STN1	ENSG00000107960	16	10:103882555-103882744	-	TE	0.94501	0.78377	0.16124	0.994	K2	0.8625
ASAH2	ENSG00000188611	27	10:50187312-50187410	-	TE	0.18349	0.44066	-0.25717	0.907	K3	1.3795
FBXL15	ENSG00000107872	1	10:102419189-102419232	+	TS	0.084206	0.8579	-0.7737	1	K1	0
FBXL15	ENSG00000107872	2	10:102419233-102419414	+	TS	0.90845	0.14723	0.76122	1	K1	0
FBXL15	ENSG00000107872	5	10:102419911-102420299	+	CE	0.92929	0.80614	0.12315	0.927	K2	1.4781
FBXL15	ENSG00000107872	11	10:102420958-102421051	+	RI	0.21337	0.35245	-0.13908	0.939	K2	1.4781
OLMALINC	ENSG00000235823	7	10:100373566-100373566	+	TS	0.87231	0.24302	0.6293	0.995	K5	1.7216
OLMALINC	ENSG00000235823	17	10:100373592-100373614	+	TS	0.091251	0.51033	-0.41907	0.99	K5	1.7216
OLMALINC	ENSG00000235823	22	10:100373900-100374012	+	TS	0.0173	0.17539	-0.15809	0.996	K5	1.7216
OLMALINC	ENSG00000235823	37	10:100382428-100382495	+	AA	0.43879	0.27071	0.16807	0.926	K5	3.7367
OLMALINC	ENSG00000235823	38	10:100382496-100382537	+	AA	0.44886	0.27329	0.17557	0.934	K5	3.7367
OLMALINC	ENSG00000235823	39	10:100382538-100382679	+	AA	0.45728	0.27483	0.18245	0.949	K5	3.7367
TWNK	ENSG00000107815	25	10:100994342-100994401	+	TE	0.55163	0.67481	-0.12318	0.925	K3	1.8414
LINC01515	ENSG00000228065	47	10:65632080-65632246	+	TE	0.30708	0.10988	0.1972	0.901	K1	0.9406
LINC01515	ENSG00000228065	48	10:65632247-65632828	+	TE	0.69224	0.89219	-0.19995	0.915	K1	0.9406
HHEX	ENSG00000152804	9	10:92694547-92694788	+	TE	0.1162	0.53602	-0.41982	0.991	K2	0.9968
PBLD	ENSG00000108187	21	10:68283291-68284289	-	AA	0.91813	0.74697	0.17117	0.901	K1	0.7219
TCF7L2	ENSG00000148737	7	10:112950757-112950915	+	TS	0.15767	0.0067506	0.15092	0.924	K3	1.5837
UROS	ENSG00000188690	55	10:125788582-125788582	-	TE	0.37561	0.040869	0.33474	1	K3	1.6498
UROS	ENSG00000188690	56	10:125788577-125788581	-	TE	0.4461	0.95895	-0.51285	0.993	K3	1.6498
LRRC37A6P	ENSG00000230445	10	10:27247301-27250562	-	TE	0.18521	0.021391	0.16382	1	K1	0.7929
LRRC37A6P	ENSG00000230445	11	10:27246350-27247300	-	TE	0.81514	0.9793	-0.16416	1	K1	0.7929
PPFIA1	ENSG00000131626	1	11:70270700-70270716	+	TS	0.03897	0.29956	-0.26059	0.99	K2	1
PPFIA1	ENSG00000131626	3	11:70270773-70270914	+	TS	0.32375	0.062381	0.26137	0.908	K2	1
PPFIA1	ENSG00000131626	86	11:70384388-70384394	+	TE	0.87976	0.59383	0.28593	1	K3	1.5109
PPFIA1	ENSG00000131626	88	11:70384401-70384403	+	TE	0.0014183	0.20931	-0.20789	1	K3	1.5109
SC5D	ENSG00000109929	22	11:121308631-121308633	+	TE	0.07059	0.20485	-0.13426	0.957	K2	1.9428
SC5D	ENSG00000109929	23	11:121308634-121313410	+	TE	0.24103	0.10132	0.13971	1	K2	1.9428
RASGRP2	ENSG00000068831	38	11:64740368-64740446	-	CE	0.45368	0.27248	0.1812	0.956	K3	2.0749
OR7E14P	ENSG00000184669	3	11:17015418-17015506	+	CE	0.15327	0.42014	-0.26687	0.906	K1	0.971
TRIM22	ENSG00000132274	12	11:5697344-5698314	+	RI	0.25493	0.11505	0.13988	0.987	K2	1.0112
IFTAP	ENSG00000166352	4	11:36594513-36594515	+	TS	0.15738	0.012115	0.14527	0.983	K3	2.3219
IFTAP	ENSG00000166352	5	11:36594516-36594530	+	TS	0.21861	0.012337	0.20628	1	K3	2.3219
IFTAP	ENSG00000166352	6	11:36594531-36594556	+	TS	0.21868	0.011532	0.20715	1	K3	2.3219
IFTAP	ENSG00000166352	7	11:36594557-36594570	+	TS	0.21798	0.012323	0.20565	1	K3	2.3219
IFTAP	ENSG00000166352	8	11:36594571-36594592	+	TS	0.21932	0.98815	-0.76884	1	K3	2.3219
IFTAP	ENSG00000166352	11	11:36594642-36594761	+	AD	0.23578	0.4164	-0.18062	0.972	K5	3.2485
IFTAP	ENSG00000166352	19	11:36636051-36636117	+	CE	0.7008	0.81602	-0.11521	0.901	K5	3.125
ILK	ENSG00000166333	43	11:6610836-6610866	+	TE	0.14785	0.0011956	0.14665	1	K3	1.7684
DENND5A	ENSG00000184014	47	11:9142722-9142845	-	CE	0.96564	0.85797	0.10766	1	K3	1.1651
CD151	ENSG00000177697	53	11:838445-838798	+	TE	0.69587	0.55986	0.13601	1	K3	1.0105
CD151	ENSG00000177697	54	11:838799-838830	+	TE	0.30229	0.4371	-0.13481	1	K3	1.0105
AP000446.1	ENSG00000255234	2	11:83286128-83286358	+	TS	0.26657	0.9166	-0.65003	0.986	K2	0.9852
LINC02739	ENSG00000255008	1	11:59566274-59566283	-	TS	0.9242	0.035608	0.88859	1	K1	0
LINC02739	ENSG00000255008	2	11:59565765-59566273	-	TS	0.076828	0.96228	-0.88545	1	K1	0
ACP2	ENSG00000134575	1	11:47248841-47248906	-	TS	0.95451	0.031952	0.92255	1	K3	1.1318
ACP2	ENSG00000134575	2	11:47248820-47248840	-	TS	0.045019	0.65875	-0.61373	1	K3	1.1318
ACP2	ENSG00000134575	5	11:47248806-47248814	-	TS	0.046955	0.29321	-0.24625	0.995	K3	1.1318
PCF11	ENSG00000165494	14	11:83167506-83167898	+	AD	0.35838	0.18787	0.17051	0.981	K1	0.9951
ATG16L2	ENSG00000168010	7	11:72814432-72814563	+	TS	0.092199	0.91549	-0.8233	1	K3	0.7712
ATG16L2	ENSG00000168010	29	11:72822544-72822847	+	RI	0.37597	0.17314	0.20283	0.955	K11	6.0603
ATG16L2	ENSG00000168010	37	11:72823766-72823797	+	CE	0.62912	0.3661	0.26302	0.979	K11	6.0557
ATG16L2	ENSG00000168010	41	11:72824123-72824733	+	RI	0.56411	0.33449	0.22963	0.957	K11	6.0603
OLFML1	ENSG00000183801	12	11:7509398-7510349	+	TE	0.17015	0.55657	-0.38641	0.906	K2	0.9995
ACRV1	ENSG00000134940	13	11:125671522-125672342	-	TE	0.63173	0.93378	-0.30205	0.907	K2	1.1545
TRPT1	ENSG00000149743	14	11:64225786-64225869	-	CE	0.93156	0.79372	0.13784	1	K5	2.048
TRPT1	ENSG00000149743	34	11:64223877-64223967	-	TE	0.013809	0.73044	-0.71663	1	K4	1.6541
TRPT1	ENSG00000149743	36	11:64223853-64223855	-	TE	0.53952	0.18005	0.35947	1	K4	1.6541
TRPT1	ENSG00000149743	39	11:64223830-64223832	-	TE	0.2899	0.081208	0.20869	0.958	K4	1.6541
OTUB1	ENSG00000167770	33	11:63997851-63998339	+	TE	0.70775	0.57959	0.12816	0.916	K3	1.231
OTUB1	ENSG00000167770	34	11:63998340-63998376	+	TE	0.24966	0.37939	-0.12973	0.918	K3	1.231
CRYAB	ENSG00000109846	10	11:111913185-111913188	-	TS	0.41114	0.045655	0.36549	0.994	K3	1.5849
CRYAB	ENSG00000109846	11	11:111913151-111913184	-	TS	0.41248	0.95488	-0.5424	0.999	K3	1.5849
CRYAB	ENSG00000109846	43	11:111908629-111908645	-	TE	0.13772	0.42087	-0.28315	0.972	K4	1.4821
UNC93B1	ENSG00000110057	32	11:67991104-67991362	-	TE	0.06703	0.21474	-0.14771	0.916	K1	0.8089
PPME1	ENSG00000214517	2	11:74171289-74171321	+	TS	0.83992	0.96312	-0.1232	1	K2	0.7966
PPME1	ENSG00000214517	3	11:74171322-74171342	+	TS	0.11742	0.013158	0.10426	1	K2	0.7966
ABTB2	ENSG00000166016	4	11:34197325-34197538	-	CE	0.97424	0.81626	0.15798	0.989	K2	1.0075
CTNND1	ENSG00000198561	5	11:57761797-57761800	+	TS	0.26025	0.50503	-0.24477	0.994	K3	1.9303
CTNND1	ENSG00000198561	7	11:57761802-57761817	+	TS	0.17692	0.022977	0.15395	1	K3	1.9303
CTNND1	ENSG00000198561	56	11:57818170-57818430	+	TE	0.37234	0.093511	0.27883	0.989	K4	2.0864
CTNND1	ENSG00000198561	58	11:57818432-57818432	+	TE	0.22007	0.61817	-0.3981	0.969	K4	2.0864
PGGHG	ENSG00000142102	10	11:290601-290657	+	RI	0.39174	0.25485	0.13689	0.97	K5	3.5705
PGGHG	ENSG00000142102	11	11:290658-290677	+	AA	0.39155	0.2542	0.13735	0.96	K5	3.5705
PGGHG	ENSG00000142102	24	11:293068-293162	+	AA	0.62996	0.50112	0.12884	0.947	K8	5.9058
PGGHG	ENSG00000142102	28	11:293503-293593	+	RI	0.30507	0.14769	0.15737	0.992	K5	3.4128
LRP4	ENSG00000134569	19	11:46886503-46886533	-	AA	0.66734	0.80848	-0.14113	0.913	K1	0.9877
SCUBE2	ENSG00000175356	45	11:9020890-9021197	-	TE	0.099653	0.85767	-0.75802	1	K3	0.6627
KCNJ1	ENSG00000151704	9	11:128840064-128840264	-	TE	0.11567	0.77951	-0.66384	1	K3	1.8323
AP001781.2	ENSG00000258529	2	11:111878556-111878712	-	CE	0.93075	0.7905	0.14026	0.905	K1	0.6994
GRIA4	ENSG00000152578	3	11:105610062-105610072	+	TS	0.011473	0.11345	-0.10198	0.997	K3	1.4952
GRIA4	ENSG00000152578	5	11:105610121-105610265	+	TS	0.24373	0.01828	0.22545	0.978	K3	1.4952
GRIA4	ENSG00000152578	6	11:105610266-105610428	+	TS	0.12704	0.017829	0.10921	0.96	K3	1.4952
GRIA4	ENSG00000152578	40	11:105979740-105980261	+	TE	0.3678	0.76426	-0.39646	0.921	K3	1.7651
POLR2G	ENSG00000168002	22	11:62766674-62766695	+	TE	0.4158	0.62684	-0.21104	0.956	K2	1.5538
POLR2G	ENSG00000168002	23	11:62766696-62766707	+	TE	0.19917	0.035537	0.16363	0.989	K2	1.5538
PHF21A	ENSG00000135365	68	11:45933831-45933984	-	TE	0.48566	0.23117	0.25449	1	K3	2.0624
PHF21A	ENSG00000135365	69	11:45933481-45933830	-	TE	0.018439	0.26144	-0.243	1	K3	2.0624
NUP98	ENSG00000110713	2	11:3797555-3797561	-	TS	0.24997	0.69781	-0.44784	1	K3	1.9172
NUP98	ENSG00000110713	3	11:3797553-3797554	-	TS	0.45394	0.29784	0.1561	0.951	K3	1.9172
NUP98	ENSG00000110713	5	11:3797542-3797547	-	TS	0.15646	0.009768	0.14669	1	K3	1.9172
NUP98	ENSG00000110713	6	11:3797459-3797541	-	TS	0.15275	0.0096023	0.14314	1	K3	1.9172
DLG2	ENSG00000150672	72	11:83472775-83472777	-	AA	0.95144	0.57047	0.38097	0.998	K3	1.7399
DLG2	ENSG00000150672	90	11:83455177-83457918	-	TE	0.15452	0.26055	-0.10604	0.956	K4	1.9755
FAM86C1P	ENSG00000158483	1	11:71787510-71787510	+	TS	0.72546	0.35964	0.36582	0.949	K3	1.288
FAM86C1P	ENSG00000158483	4	11:71787518-71787536	+	TS	0.12868	0.56778	-0.4391	0.996	K3	1.288
TMEM138	ENSG00000149483	5	11:61362387-61362420	+	TS	0.85064	0.49937	0.35127	0.924	K3	1
TMEM138	ENSG00000149483	9	11:61364316-61364432	+	RI	0.74629	0.92693	-0.18064	0.995	K3	1.5511
TMEM138	ENSG00000149483	21	11:61367999-61368251	+	RI	0.362	0.08106	0.28094	0.997	K2	1.2187
PATL1	ENSG00000166889	7	11:59655956-59656045	-	CE	0.93288	0.81627	0.11661	0.979	K1	0.6761
USP35	ENSG00000118369	1	11:78188812-78188822	+	TS	0.023997	0.15933	-0.13534	0.988	K2	1.0348
USP35	ENSG00000118369	2	11:78188823-78188902	+	TS	0.91737	0.7455	0.17187	0.959	K2	1.0348
USP35	ENSG00000118369	23	11:78214420-78214707	+	TE	0.31899	0.44809	-0.1291	0.947	K3	1.6534
VWCE	ENSG00000167992	1	11:61295096-61295316	-	TS	0.59009	0.063377	0.52671	0.917	K2	1.1159
VWCE	ENSG00000167992	4	11:61294928-61295026	-	TS	0.21106	0.93508	-0.72402	0.998	K2	1.1159
TMEM134	ENSG00000172663	3	11:67469251-67469251	-	TS	0.20288	0.020086	0.1828	0.926	K4	2.0861
TMEM134	ENSG00000172663	4	11:67469244-67469250	-	TS	0.31496	0.59263	-0.27767	0.939	K4	2.0861
TMEM134	ENSG00000172663	25	11:67467048-67467164	-	TE	0.088417	0.30111	-0.2127	0.924	K1	0.8368
TMEM134	ENSG00000172663	26	11:67466808-67467047	-	TE	0.911	0.6975	0.2135	0.942	K1	0.8368
TMEM134	ENSG00000172663	36	11:67464537-67464622	-	TE	0.19274	0.090919	0.10182	0.982	K3	2.3067
CHKA	ENSG00000110721	1	11:68121389-68121444	-	TS	0.87201	0.99237	-0.12036	0.993	K1	0.6752
CHKA	ENSG00000110721	2	11:68120828-68121388	-	TS	0.1282	0.0075904	0.12061	0.992	K1	0.6752
C11orf54	ENSG00000182919	18	11:93747297-93747301	+	AA	0.64596	0.80119	-0.15523	0.945	K6	2.8316
C11orf54	ENSG00000182919	34	11:93761515-93761636	+	TE	0.3522	0.2496	0.1026	0.935	K3	1.7922
C11orf54	ENSG00000182919	35	11:93761637-93762303	+	TE	0.045417	0.14557	-0.10015	0.963	K3	1.7922
FAM111A	ENSG00000166801	6	11:59142947-59142969	+	AD	0.22099	0.56759	-0.34661	0.975	K1	0.982
FAM111A	ENSG00000166801	21	11:59148797-59148835	+	AA	0.69299	0.49699	0.196	0.97	K6	3.854
SLC22A11	ENSG00000168065	12	11:64565366-64566283	+	TE	0.1336	0.80858	-0.67498	0.998	K2	0.7932
SLC22A11	ENSG00000168065	13	11:64566284-64566699	+	TE	0.8652	0.18766	0.67754	0.999	K2	0.7932
PLCB3	ENSG00000149782	1	11:64251523-64251546	+	TS	0.0091018	0.4631	-0.454	1	K2	0.9962
PLCB3	ENSG00000149782	2	11:64251547-64251574	+	TS	0.94338	0.53811	0.40527	0.999	K2	0.9962
ZNF202	ENSG00000166261	9	11:123740417-123740536	-	CE	0.70158	0.86888	-0.1673	0.955	K5	2.6414
ZNF202	ENSG00000166261	12	11:123740193-123740232	-	AA	0.36586	0.60527	-0.23941	0.975	K5	2.6414
ZNF202	ENSG00000166261	13	11:123740190-123740192	-	AA	0.40208	0.60705	-0.20497	0.944	K5	2.6414
ZNF202	ENSG00000166261	14	11:123740128-123740189	-	CE	0.41866	0.64802	-0.22935	0.966	K5	2.6414
ZNF202	ENSG00000166261	15	11:123740117-123740127	-	AD	0.41953	0.64755	-0.22803	0.958	K5	2.6414
LINC02728	ENSG00000251323	9	11:78424386-78424613	-	TE	0.065829	0.4374	-0.37157	0.978	K2	0.9929
LINC02728	ENSG00000251323	10	11:78423982-78424385	-	TE	0.91503	0.56674	0.34829	0.968	K2	0.9929
ZNF215	ENSG00000149054	21	11:6956172-6956533	+	TE	0.34374	0.22298	0.12076	0.96	K2	1.5318
ZNF215	ENSG00000149054	22	11:6956534-6957848	+	TE	0.13658	0.33761	-0.20103	0.973	K2	1.5318
CPSF7	ENSG00000149532	49	11:61419922-61419948	-	AD	0.34263	0.52061	-0.17797	0.977	K5	3.0192
CPSF7	ENSG00000149532	68	11:61404419-61404704	-	TE	0.00058927	0.1203	-0.11971	1	K3	1.4669
CPSF7	ENSG00000149532	69	11:61404288-61404418	-	TE	0.18595	0.071965	0.11399	0.995	K3	1.4669
HPS5	ENSG00000110756	8	11:18317751-18317907	-	CE	0.62812	0.42666	0.20146	0.984	K5	2.5398
HPS5	ENSG00000110756	45	11:18278668-18278675	-	TE	0.11802	0.0021297	0.11589	0.999	K2	1.369
PTDSS2	ENSG00000174915	6	11:450354-450419	+	TS	0.53391	0.68291	-0.149	0.923	K3	1.7146
PTDSS2	ENSG00000174915	8	11:450451-450637	+	TS	0.16342	0.010653	0.15277	0.998	K3	1.7146
PTDSS2	ENSG00000174915	16	11:460761-460879	+	TE	0.12307	0.56077	-0.4377	0.981	K1	0.9808
PTDSS2	ENSG00000174915	17	11:460880-461051	+	TE	0.87859	0.43319	0.4454	0.966	K1	0.9808
KCNJ11	ENSG00000187486	5	11:17388018-17388076	-	CE	0.91391	0.75381	0.1601	0.947	K2	0.9151
KCNJ11	ENSG00000187486	7	11:17387643-17387846	-	TE	0.018938	0.4429	-0.42396	1	K1	0.9875
KCNJ11	ENSG00000187486	8	11:17387370-17387642	-	TE	0.98102	0.56436	0.41666	1	K1	0.9875
KCNJ11	ENSG00000187486	12	11:17386063-17386312	-	TE	0.017934	0.54451	-0.52657	1	K1	0.9934
KCNJ11	ENSG00000187486	13	11:17385859-17386062	-	TE	0.98261	0.45631	0.52631	1	K1	0.9934
SLC6A5	ENSG00000165970	18	11:20654713-20654890	+	TE	0.11164	0.84999	-0.73835	1	K2	0.219
SLC6A5	ENSG00000165970	20	11:20655065-20659285	+	TE	0.8934	0.15142	0.74198	1	K2	0.219
NAALAD2	ENSG00000077616	32	11:90170069-90170136	+	CE	0.57949	0.87017	-0.29068	0.929	K1	0.9968
NAALAD2	ENSG00000077616	38	11:90191558-90191889	+	TE	0.2377	0.012072	0.22563	0.979	K2	1.5688
NAALAD2	ENSG00000077616	39	11:90191890-90192611	+	TE	0.20997	0.011873	0.1981	0.998	K2	1.5688
NAALAD2	ENSG00000077616	40	11:90192612-90192894	+	TE	0.56143	0.98828	-0.42685	0.999	K2	1.5688
DNAJC4	ENSG00000110011	14	11:64232394-64232429	+	AA	0.035336	0.18577	-0.15043	0.994	K6	2.4223
SLC1A2	ENSG00000110436	59	11:35307010-35307162	-	AD	0.06992	0.28227	-0.21235	0.94	K1	0.7642
SLC1A2	ENSG00000110436	111	11:35254696-35254808	-	TE	0.15991	0.73472	-0.57481	0.955	K2	1.042
TCP11L1	ENSG00000176148	11	11:33040203-33040206	+	AD	0.45921	0.079904	0.3793	0.931	K3	2.1516
TCP11L1	ENSG00000176148	16	11:33054593-33054725	+	CE	0.99025	0.83792	0.15234	1	K1	0.62
TCP11L1	ENSG00000176148	23	11:33058959-33059095	+	CE	0.98798	0.75698	0.23101	1	K2	0.8781
PHLDB1	ENSG00000019144	83	11:118657491-118658025	+	TE	0.13868	0.0025588	0.13612	0.978	K3	1.0332
PHLDB1	ENSG00000019144	84	11:118658026-118658028	+	TE	0.83188	0.97058	-0.13871	0.939	K3	1.0332
SLC37A4	ENSG00000137700	12	11:119030170-119030231	-	AD	0.43127	0.30936	0.12191	0.969	K6	3.3816
SLC37A4	ENSG00000137700	16	11:119029867-119029915	-	AD	0.31889	0.17473	0.14416	0.972	K6	3.3816
SLC37A4	ENSG00000137700	25	11:119028735-119028834	-	CE	0.3269	0.20362	0.12327	0.987	K5	2.8696
SLC37A4	ENSG00000137700	26	11:119028427-119028734	-	RI	0.22466	0.11437	0.11028	0.937	K5	2.8696
SLC37A4	ENSG00000137700	29	11:119027873-119028193	-	RI	0.23567	0.11037	0.1253	0.96	K2	1.1628
SLC37A4	ENSG00000137700	51	11:119024430-119024877	-	TE	0.0054553	0.27732	-0.27186	1	K4	1.9757
SLC37A4	ENSG00000137700	52	11:119024424-119024429	-	TE	0.040571	0.35003	-0.30946	0.995	K4	1.9757
SLC37A4	ENSG00000137700	53	11:119024423-119024423	-	TE	0.55542	0.026161	0.52926	1	K4	1.9757
TMPRSS4	ENSG00000137648	47	11:118118183-118118444	+	TE	0.24924	0.72895	-0.47971	0.974	K3	1.4864
NAA40	ENSG00000110583	7	11:63945936-63946724	+	RI	0.24572	0.10492	0.1408	0.988	K2	1.6216
NAA40	ENSG00000110583	8	11:63946725-63946950	+	AA	0.26123	0.1079	0.15334	0.99	K2	1.6216
TP53I11	ENSG00000175274	15	11:44947220-44947253	-	TS	0.14587	0.52251	-0.37664	0.955	K1	0.9976
TP53I11	ENSG00000175274	16	11:44947039-44947219	-	TS	0.84779	0.47151	0.37629	0.964	K1	0.9976
TSSC2	ENSG00000223756	2	11:3380978-3380992	+	TS	0.13283	0.4976	-0.36476	0.901	K2	1
TSSC2	ENSG00000223756	3	11:3380993-3381044	+	TS	0.86898	0.49552	0.37346	0.923	K2	1
ACAD8	ENSG00000151498	2	11:134253548-134253557	+	TS	0.0050825	0.11477	-0.10969	1	K4	1.313
ACAD8	ENSG00000151498	9	11:134253577-134253616	+	TS	0.23065	0.10828	0.12237	0.993	K4	1.313
ACAD8	ENSG00000151498	26	11:134260029-134260140	+	TE	0.0057285	0.2093	-0.20357	1	K2	0.7281
ACAD8	ENSG00000151498	29	11:134260553-134260614	+	TE	0.96248	0.79193	0.17055	0.994	K2	0.7281
RSF1	ENSG00000048649	16	11:77702401-77702495	-	TE	0.75592	0.61237	0.14355	0.965	K1	0.9632
RSF1	ENSG00000048649	17	11:77701119-77702400	-	TE	0.24381	0.38714	-0.14332	0.967	K1	0.9632
SYTL2	ENSG00000137501	21	11:85724714-85726468	-	TS	0.13809	0.0075461	0.13054	0.995	K1	0.79
SYTL2	ENSG00000137501	22	11:85724032-85724713	-	TS	0.86266	0.99229	-0.12963	0.993	K1	0.79
CCDC88B	ENSG00000168071	28	11:64351256-64351475	+	RI	0.46493	0.19222	0.27271	0.967	K2	1.3958
CCDC88B	ENSG00000168071	43	11:64355401-64355559	+	RI	0.12472	0.27793	-0.15321	0.965	K3	0.9514
MS4A12	ENSG00000071203	13	11:60507020-60507420	+	TE	0.11182	0.87552	-0.7637	1	K1	0
MS4A12	ENSG00000071203	14	11:60507421-60507430	+	TE	0.88594	0.12544	0.7605	1	K1	0
NEAT1	ENSG00000245532	4	11:65422804-65422969	+	TS	0.0193	0.14293	-0.12363	0.913	K3	0.9638
NEAT1	ENSG00000245532	5	11:65422970-65423095	+	TS	0.01889	0.13878	-0.11989	0.912	K3	0.9638
NEAT1	ENSG00000245532	6	11:65423096-65423113	+	TS	0.019095	0.13901	-0.11992	0.904	K3	0.9638
NEAT1	ENSG00000245532	14	11:65423627-65423657	+	CE	0.98246	0.85032	0.13213	0.906	K0	0
NEAT1	ENSG00000245532	16	11:65423679-65423962	+	RI	0.98765	0.86158	0.12607	0.92	K0	0
NEAT1	ENSG00000245532	26	11:65426500-65426513	+	TE	0.55556	0.74512	-0.18956	0.976	K3	0.9851
NEAT1	ENSG00000245532	27	11:65426514-65445540	+	TE	0.44446	0.25279	0.19168	0.976	K3	0.9851
NLRX1	ENSG00000160703	8	11:119168713-119168724	+	TS	0.039229	0.24261	-0.20338	0.982	K3	1.6437
NLRX1	ENSG00000160703	11	11:119168729-119168741	+	TS	0.3987	0.071148	0.32755	0.935	K3	1.6437
NLRX1	ENSG00000160703	18	11:119172356-119172425	+	CE	0.70023	0.95515	-0.25492	0.997	K1	0.9967
USP2	ENSG00000036672	14	11:119359135-119359230	-	RI	0.12242	0.34944	-0.22702	0.925	K1	0.9183
KCTD21	ENSG00000188997	6	11:78186681-78186816	-	CE	0.33167	0.10005	0.23162	0.903	K2	1.2243
AP000487.1	ENSG00000246889	1	11:70398363-70398488	-	TS	0.046155	0.25928	-0.21313	0.987	K2	1.352
AP000487.1	ENSG00000246889	3	11:70398098-70398302	-	TS	0.3183	0.18042	0.13788	0.909	K2	1.352
TMEM9B	ENSG00000175348	7	11:8962092-8962183	-	CE	0.75274	0.91652	-0.16378	0.992	K2	0.8813
AP001453.3	ENSG00000286264	7	11:64243968-64244132	+	TE	0.75021	0.5179	0.23231	0.923	K1	0.9987
AP001453.3	ENSG00000286264	8	11:64244133-64244134	+	TE	0.24904	0.47973	-0.23069	0.914	K1	0.9987
NTM	ENSG00000182667	6	11:131660929-131661048	+	CE	0.20802	0.69147	-0.48346	0.993	K2	0.9219
TPCN2	ENSG00000162341	13	11:69063895-69063967	+	CE	0.77741	0.98563	-0.20822	0.994	K4	2.395
TPCN2	ENSG00000162341	14	11:69067503-69067605	+	CE	0.79276	0.97182	-0.17905	0.988	K4	2.395
SIPA1	ENSG00000213445	4	11:65638183-65638420	+	AD	0.17451	0.04089	0.13362	0.944	K1	0.7219
ELMOD1	ENSG00000110675	12	11:107625397-107625532	+	CE	0.28745	0.70367	-0.41622	0.965	K1	0.8113
ATG13	ENSG00000175224	76	11:46672661-46672726	+	TE	0.31137	0.42365	-0.11228	0.955	K2	0.9831
ATG13	ENSG00000175224	77	11:46672727-46672773	+	TE	0.6891	0.57573	0.11336	0.948	K2	0.9831
MUS81	ENSG00000172732	30	11:65863722-65863800	+	RI	0.28246	0.1014	0.18105	0.978	K4	1.5329
TMEM216	ENSG00000187049	6	11:61392666-61392679	+	AD	0.49676	0.31327	0.18348	0.989	K2	1.1591
TMEM135	ENSG00000166575	4	11:87037934-87037949	+	TS	0.17718	0.075603	0.10157	0.944	K3	1.9844
ELP4	ENSG00000109911	57	11:31783483-31783632	+	TE	0.0097754	0.11072	-0.10095	1	K4	2.163
NAV2	ENSG00000166833	4	11:19713366-19713596	+	TS	0.054537	0.39595	-0.34142	0.998	K2	0.9842
NAV2	ENSG00000166833	67	11:20118575-20118581	+	TE	0.32764	0.0033855	0.32426	1	K3	1.8044
NAV2	ENSG00000166833	68	11:20118582-20118603	+	TE	0.13067	0.45165	-0.32098	0.914	K3	1.8044
NAV2	ENSG00000166833	69	11:20118604-20121598	+	TE	0.35025	0.0060231	0.34423	1	K3	1.8044
NAV2	ENSG00000166833	70	11:20121599-20121601	+	TE	0.1937	0.54119	-0.34749	0.983	K3	1.8044
EML3	ENSG00000149499	1	11:62612747-62612765	-	TS	0.22674	0.92462	-0.69788	0.995	K1	0.9942
EML3	ENSG00000149499	2	11:62612574-62612746	-	TS	0.7741	0.076529	0.69757	0.996	K1	0.9942
EIF1AD	ENSG00000175376	5	11:66002157-66002157	-	TS	0.26777	0.067184	0.20059	0.905	K3	1.7151
TRIM3	ENSG00000110171	1	11:6474395-6474459	-	TS	0.10352	0.43756	-0.33404	0.955	K1	0.9763
TRIM3	ENSG00000110171	2	11:6474102-6474394	-	TS	0.8939	0.56874	0.32517	0.955	K1	0.9763
LDLRAD3	ENSG00000179241	14	11:36229212-36229313	+	TE	0.49539	0.31521	0.18018	0.909	K2	1.5136
LDLRAD3	ENSG00000179241	16	11:36230268-36232136	+	TE	0.36581	0.52242	-0.15662	0.951	K2	1.5136
PPP6R3	ENSG00000110075	10	11:68505145-68505249	+	CE	0.26042	0.43823	-0.17781	1	K5	1.7512
PPP6R3	ENSG00000110075	11	11:68505250-68505271	+	AD	0.20712	0.39376	-0.18664	1	K5	1.7512
SHANK2	ENSG00000162105	48	11:70566387-70566624	-	AL	0.033387	0.13996	-0.10657	0.917	K1	0.4138
SHANK2	ENSG00000162105	59	11:70490276-70490302	-	AD	0.72477	0.92377	-0.199	0.932	K2	1.5606
FIBP	ENSG00000172500	13	11:65887330-65887599	-	TE	0.10995	0.397	-0.28705	0.926	K1	0.9598
FIBP	ENSG00000172500	14	11:65886728-65887329	-	TE	0.89074	0.60538	0.28536	0.914	K1	0.9598
RELA-DT	ENSG00000285533	6	11:65665421-65665543	+	CE	0.6876	0.46659	0.22101	0.937	K4	3.0882
AP000787.1	ENSG00000245552	19	11:95209700-95209708	+	TE	0.44409	0.89686	-0.45277	0.901	K2	0.8879
AP000787.1	ENSG00000245552	36	11:95234304-95234387	+	TE	0.038793	0.19344	-0.15465	0.942	K3	0.9187
SLC35F2	ENSG00000110660	6	11:107858788-107858799	-	TS	0.27849	0.78369	-0.5052	1	K2	1.5727
SLC35F2	ENSG00000110660	7	11:107858768-107858787	-	TS	0.27905	0.093566	0.18548	0.981	K2	1.5727
SLC35F2	ENSG00000110660	8	11:107858658-107858767	-	TS	0.45108	0.13123	0.31985	1	K2	1.5727
DDIAS	ENSG00000165490	25	11:82931850-82931956	+	TE	0.43574	0.00038922	0.43535	1	K2	1.4284
SERGEF	ENSG00000129158	9	11:18012919-18012924	-	TS	0.051305	0.36538	-0.31407	0.986	K3	1.5849
SERGEF	ENSG00000129158	10	11:18012899-18012918	-	TS	0.052437	0.3646	-0.31217	0.989	K3	1.5849
SERGEF	ENSG00000129158	11	11:18012851-18012898	-	TS	0.9498	0.36335	0.58646	1	K3	1.5849
SERGEF	ENSG00000129158	12	11:18012502-18012850	-	AD	0.037542	0.32951	-0.29197	1	K3	2.2795
SERGEF	ENSG00000129158	14	11:18010075-18010139	-	CE	0.29297	0.44571	-0.15275	0.904	K3	2.6233
AC087521.2	ENSG00000246250	9	11:43833172-43833425	-	TE	0.094455	0.59839	-0.50394	0.991	K1	0.9535
AC087521.2	ENSG00000246250	10	11:43833055-43833171	-	TE	0.908	0.39526	0.51274	0.994	K1	0.9535
MYRF	ENSG00000124920	35	11:61783498-61783512	+	AA	0.33393	0.096441	0.23749	0.932	K2	1.0517
MYRF	ENSG00000124920	43	11:61786063-61786417	+	TE	0.16763	0.0042136	0.16341	0.999	K2	1.4839
ACAT1	ENSG00000075239	47	11:108147453-108147455	+	TE	0.050139	0.16093	-0.11079	0.919	K4	1.9355
SPCS2	ENSG00000118363	7	11:74949278-74949278	+	TS	0.29547	0.047722	0.24775	0.961	K3	2.5852
SPCS2	ENSG00000118363	8	11:74949279-74949346	+	TS	0.29883	0.95406	-0.65524	0.998	K3	2.5852
SPCS2	ENSG00000118363	25	11:74977157-74977348	+	TE	0.60857	0.39644	0.21213	0.999	K3	1.2548
SPCS2	ENSG00000118363	26	11:74977349-74977617	+	TE	0.35055	0.56467	-0.21413	1	K3	1.2548
CHORDC1	ENSG00000110172	3	11:90223060-90223071	-	TS	0.31091	0.59116	-0.28024	1	K3	2.1473
CHORDC1	ENSG00000110172	5	11:90223042-90223049	-	TS	0.27843	0.15358	0.12484	0.938	K3	2.1473
CHORDC1	ENSG00000110172	27	11:90206748-90206810	-	CE	0.21824	0.080285	0.13795	0.999	K3	1.2824
MEN1	ENSG00000133895	40	11:64803585-64804795	-	TE	0.45748	0.69328	-0.2358	1	K4	0.9985
MEN1	ENSG00000133895	41	11:64803553-64803584	-	TE	0.54264	0.30715	0.23549	1	K4	0.9985
BBS1	ENSG00000174483	46	11:66523366-66523455	+	RI	0.20621	0.49457	-0.28836	0.96	K3	2.0557
BBS1	ENSG00000174483	72	11:66533604-66533613	+	TE	0.06545	0.33839	-0.27294	0.972	K2	1.585
AAMDC	ENSG00000087884	13	11:77841019-77841060	+	CE	0.25287	0.3984	-0.14553	0.908	K4	1.9722
AAMDC	ENSG00000087884	24	11:77876950-77877049	+	CE	0.11484	0.45716	-0.34232	0.964	K3	1.975
AAMDC	ENSG00000087884	25	11:77878702-77878756	+	CE	0.071603	0.29331	-0.22171	0.918	K2	1.975
AAMDC	ENSG00000087884	26	11:77884780-77884916	+	CE	0.094535	0.36966	-0.27512	0.943	K3	1.5702
AAMDC	ENSG00000087884	28	11:77900687-77900714	+	TE	0.064393	0.29452	-0.23013	0.936	K3	1.5229
AAMDC	ENSG00000087884	29	11:77900715-77900732	+	TE	0.078822	0.45781	-0.37899	0.986	K3	1.5229
AAMDC	ENSG00000087884	30	11:77900733-77900771	+	TE	0.064615	0.41043	-0.34581	0.987	K3	1.5229
AAMDC	ENSG00000087884	31	11:77900772-77900785	+	TE	0.92071	0.14736	0.77335	1	K3	1.5229
PPFIBP2	ENSG00000166387	2	11:7513768-7513998	+	TS	0.1844	0.85047	-0.66607	0.97	K1	0.95
PPFIBP2	ENSG00000166387	3	11:7513999-7514121	+	TS	0.81488	0.14704	0.66783	0.965	K1	0.95
PPFIBP2	ENSG00000166387	12	11:7573905-7574022	+	AF	0.19227	0.378	-0.18573	0.901	K1	0.9456
PPFIBP2	ENSG00000166387	75	11:7653201-7653253	+	RI	0.74121	0.87709	-0.13588	0.94	K2	1.1456
PPFIBP2	ENSG00000166387	85	11:7656727-7656977	+	TE	0.051524	0.4575	-0.40597	0.999	K1	0.9911
PPFIBP2	ENSG00000166387	86	11:7656978-7657127	+	TE	0.94977	0.55245	0.39732	1	K1	0.9911
EIF4G2	ENSG00000110321	15	11:10807974-10808028	-	TS	0.12088	0.2749	-0.15402	0.978	K2	1.529
PLEKHB1	ENSG00000021300	20	11:73650553-73650705	+	CE	0.98109	0.87787	0.10322	0.968	K1	0.4395
CUL5	ENSG00000166266	24	11:108104190-108104902	+	CE	0.78287	0.9695	-0.18664	0.984	K3	1.1717
TTC9C	ENSG00000162222	4	11:62728486-62728641	+	TS	0.55203	0.77115	-0.21911	0.902	K1	0.9945
TTC9C	ENSG00000162222	5	11:62728642-62728736	+	TS	0.44765	0.2278	0.21985	0.908	K1	0.9945
TTC9C	ENSG00000162222	6	11:62728737-62728822	+	RI	0.37705	0.61048	-0.23343	1	K2	1.54
TTC9C	ENSG00000162222	17	11:62740285-62740293	+	TE	0.14925	0.50216	-0.35291	0.903	K1	1
COLCA1	ENSG00000196167	7	11:111298343-111298666	-	TE	0.71185	0.86258	-0.15073	0.994	K3	1.2996
LRFN4	ENSG00000173621	4	11:66857297-66857734	+	RI	0.82634	0.98652	-0.16018	1	K1	0.8338
DCUN1D5	ENSG00000137692	3	11:103092162-103092177	-	TS	0.95691	0.83535	0.12156	0.989	K4	0.8318
TRIM68	ENSG00000167333	3	11:4608169-4608176	-	TS	0.3947	0.62355	-0.22885	0.963	K3	1.6676
TRIM68	ENSG00000167333	4	11:4608139-4608168	-	TS	0.17752	0.36926	-0.19174	0.924	K3	1.6676
TRIM68	ENSG00000167333	5	11:4608027-4608138	-	TS	0.3617	0.032402	0.3293	0.997	K3	1.6676
TRIM68	ENSG00000167333	21	11:4598672-4598779	-	TE	0.52933	0.80463	-0.27529	0.909	K2	1.228
GDPD5	ENSG00000158555	52	11:75435565-75435655	-	TE	0.0058368	0.78195	-0.77611	1	K2	0.8939
GDPD5	ENSG00000158555	54	11:75434641-75434938	-	TE	0.83628	0.18117	0.65511	1	K2	0.8939
GDPD5	ENSG00000158555	55	11:75434640-75434640	-	TE	0.16349	0.042	0.12149	1	K2	0.8939
TBRG1	ENSG00000154144	3	11:124622864-124622869	+	TS	0.050703	0.38388	-0.33318	0.991	K3	1.1797
TBRG1	ENSG00000154144	6	11:124622899-124622993	+	TS	0.83617	0.58307	0.2531	0.98	K3	1.1797
TBRG1	ENSG00000154144	14	11:124626813-124626903	+	AA	0.23887	0.12384	0.11503	0.961	K3	2.1599
TBRG1	ENSG00000154144	28	11:124632406-124632434	+	TE	0.53685	0.38718	0.14967	0.994	K3	2.3037
TBRG1	ENSG00000154144	29	11:124632435-124632443	+	TE	0.010096	0.11757	-0.10747	1	K3	2.3037
MPZL3	ENSG00000160588	6	11:118237050-118237260	-	CE	0.93717	0.82935	0.10782	0.936	K1	0.6251
MPZL3	ENSG00000160588	11	11:118229138-118229237	-	TE	0.11575	0.28372	-0.16797	0.905	K2	0.8591
MPZL3	ENSG00000160588	12	11:118226690-118229137	-	TE	0.86868	0.71647	0.15221	0.911	K2	0.8591
ATM	ENSG00000149311	72	11:108295060-108295370	+	TE	0.35878	0.018317	0.34046	1	K1	0.9996
ATM	ENSG00000149311	73	11:108295371-108295996	+	TE	0.64262	0.98115	-0.33853	1	K1	0.9996
ATM	ENSG00000149311	118	11:108365325-108365729	+	TE	0.62505	0.98959	-0.36454	0.999	K1	0.936
ATM	ENSG00000149311	119	11:108365730-108365738	+	TE	0.3754	0.010354	0.36505	0.999	K1	0.936
GAL3ST3	ENSG00000175229	1	11:66049152-66049161	-	TS	0.027882	0.82417	-0.79629	1	K1	0.62
GAL3ST3	ENSG00000175229	2	11:66049011-66049151	-	TS	0.9724	0.17595	0.79645	1	K1	0.62
GPR137	ENSG00000173264	50	11:64289405-64289491	+	TE	0.22238	0.0059464	0.21644	0.954	K3	1.5828
GPR137	ENSG00000173264	51	11:64289492-64289494	+	TE	0.51468	0.99356	-0.47888	0.997	K3	1.5828
NUMA1	ENSG00000137497	6	11:72080495-72080515	-	TS	0.0097753	0.33815	-0.32837	1	K4	1.5878
NUMA1	ENSG00000137497	7	11:72080479-72080494	-	TS	0.0099696	0.33711	-0.32714	1	K4	1.5878
NUMA1	ENSG00000137497	8	11:72080475-72080478	-	TS	0.99005	0.33681	0.65324	1	K4	1.5878
MRPL17	ENSG00000158042	2	11:6683297-6683316	-	TS	0.76984	0.61274	0.1571	0.989	K2	0.9622
MRPL17	ENSG00000158042	3	11:6683123-6683296	-	TS	0.23078	0.38676	-0.15598	0.994	K2	0.9622
TRIM66	ENSG00000166436	47	11:8615539-8617568	-	TE	0.2381	0.50765	-0.26955	0.999	K3	1.9063
CDKN1C	ENSG00000129757	12	11:2883911-2883915	-	AA	0.56067	0.71891	-0.15825	0.97	K1	0.9991
CDKN1C	ENSG00000129757	13	11:2883675-2883910	-	TE	0.07583	0.17804	-0.10221	0.903	K3	0.6722
CDKN1C	ENSG00000129757	16	11:2883218-2883239	-	TE	0.92434	0.82296	0.10138	0.911	K3	0.6722
TMEM25	ENSG00000149582	22	11:118532097-118532149	+	AA	0.24341	0.44108	-0.19767	0.962	K8	5.8008
AC004923.1	ENSG00000254610	1	11:67955691-67955802	-	TS	0.047912	0.2439	-0.19599	0.959	K1	0.7443
AC004923.1	ENSG00000254610	2	11:67955482-67955690	-	TS	0.94962	0.76011	0.1895	0.965	K1	0.7443
GTF2H1	ENSG00000110768	5	11:18322568-18322568	+	TS	0.16009	0.41585	-0.25576	0.951	K3	1.7765
BACE1-AS	ENSG00000278768	9	11:117293347-117293475	+	TE	0.8017	0.9713	-0.1696	0.902	K2	0.9315
BACE1-AS	ENSG00000278768	10	11:117293476-117293571	+	TE	0.19866	0.027735	0.17093	0.902	K2	0.9315
ATG2A	ENSG00000110046	37	11:64902516-64902680	-	CE	0.96052	0.67367	0.28686	0.999	K2	1.209
CAPN5	ENSG00000149260	2	11:77066971-77066976	+	TS	0.17547	0.028	0.14747	0.97	K2	1.5362
CAPN5	ENSG00000149260	4	11:77066993-77067094	+	TS	0.32449	0.78207	-0.45758	0.98	K2	1.5362
GUCY1A2	ENSG00000152402	4	11:106986070-106986131	-	CE	0.64216	0.9087	-0.26654	0.923	K1	0.9957
GUCY1A2	ENSG00000152402	14	11:106674012-106687183	-	TE	0.41052	0.22714	0.18338	0.901	K2	1.5208
PPP2R1B	ENSG00000137713	2	11:111766383-111766386	-	TS	0.55178	0.67753	-0.12575	0.973	K3	1.4547
KMT2A	ENSG00000118058	80	11:118512026-118513214	+	TE	0.4052	0.060857	0.34435	0.915	K1	0.9923
KMT2A	ENSG00000118058	81	11:118513215-118513876	+	TE	0.59567	0.94284	-0.34717	0.93	K1	0.9923
KMT2A	ENSG00000118058	92	11:118525577-118526832	+	TE	0.34457	0.47307	-0.1285	0.974	K3	1.7561
SLC29A2	ENSG00000174669	5	11:66371648-66371760	-	TS	0.89444	0.7485	0.14594	0.937	K2	0.7987
SLC29A2	ENSG00000174669	6	11:66371647-66371647	-	TS	0.10625	0.25606	-0.14981	0.944	K2	0.7987
SLC29A2	ENSG00000174669	16	11:66366431-66366564	-	CE	0.8941	0.78189	0.11221	0.942	K3	1.6453
AASDHPPT	ENSG00000149313	13	11:106097299-106098695	+	TE	0.33127	0.93845	-0.60718	0.999	K2	1.4586
AASDHPPT	ENSG00000149313	14	11:106098696-106098699	+	TE	0.62075	0.038528	0.58222	0.991	K2	1.4586
SIDT2	ENSG00000149577	79	11:117197280-117197441	+	TE	0.012635	0.97291	-0.96028	1	K3	0.2239
SIDT2	ENSG00000149577	81	11:117197443-117197444	+	TE	0.97236	0.015482	0.95688	1	K3	0.2239
ARFIP2	ENSG00000132254	28	11:6476734-6476813	-	TE	0.39797	0.26917	0.1288	0.934	K3	1.7333
IFT46	ENSG00000118096	1	11:118572761-118572970	-	TS	0.48733	0.056885	0.43045	1	K2	1.3747
IFT46	ENSG00000118096	3	11:118572596-118572703	-	TS	0.44491	0.79721	-0.35231	0.974	K2	1.3747
IFT46	ENSG00000118096	34	11:118544901-118545011	-	TE	0.5964	0.34298	0.25341	0.999	K2	0.9982
IFT46	ENSG00000118096	36	11:118544543-118544591	-	TE	0.40484	0.65807	-0.25323	1	K2	0.9982
SART1	ENSG00000175467	1	11:65961728-65961728	+	TS	0.27303	0.0047083	0.26832	0.998	K2	1.017
SART1	ENSG00000175467	2	11:65961729-65961733	+	TS	0.72604	0.99191	-0.26586	0.992	K2	1.017
C11orf80	ENSG00000173715	27	11:66803995-66803997	+	AA	0.62291	0.43711	0.1858	0.929	K4	2.6214
CCDC15-DT	ENSG00000285825	5	11:124950902-124951338	-	AD	0.75707	0.47343	0.28364	0.921	K2	1.571
CBL	ENSG00000110395	3	11:119206339-119206423	+	TS	0.037321	0.54244	-0.50512	0.999	K2	1.1956
CBL	ENSG00000110395	4	11:119206424-119206612	+	TS	0.62018	0.0080374	0.61214	1	K2	1.1956
SRPRA	ENSG00000182934	28	11:126263474-126263840	-	TE	0.14339	0.016976	0.12641	1	K2	0.6898
SRPRA	ENSG00000182934	29	11:126262938-126263473	-	TE	0.8568	0.98295	-0.12614	1	K2	0.6898
ART5	ENSG00000167311	8	11:3639796-3639845	-	RI	0.70045	0.56213	0.13832	0.953	K4	2.7155
RAB3IL1	ENSG00000167994	7	11:61906466-61906684	-	CE	0.79577	0.96272	-0.16695	0.943	K1	0.8631
BRMS1	ENSG00000174744	2	11:66345105-66345119	-	TS	0.17663	0.031839	0.14479	1	K3	1.424
BRMS1	ENSG00000174744	3	11:66345090-66345104	-	TS	0.70217	0.84596	-0.14378	0.99	K3	1.424
TIMM8B	ENSG00000150779	4	11:112085978-112086310	-	CE	0.44068	0.28795	0.15273	0.998	K1	0.9991
DYNC2H1	ENSG00000187240	1	11:103109410-103109425	+	TS	0.60747	0.18361	0.42387	0.998	K3	1.3317
DYNC2H1	ENSG00000187240	3	11:103109514-103109521	+	TS	0.18012	0.6801	-0.49998	0.98	K3	1.3317
AP003108.2	ENSG00000256591	13	11:61445941-61446231	+	CE	0.68513	0.90315	-0.21802	0.915	K5	2.2122
AP000873.1	ENSG00000247137	1	11:83193664-83193794	-	TS	0.11138	0.73693	-0.62555	0.998	K3	1.9408
IGSF9B	ENSG00000080854	18	11:133929671-133929782	-	CE	0.84195	0.67357	0.16838	0.964	K1	0.8905
IGSF9B	ENSG00000080854	31	11:133908564-133909182	-	TE	0.30788	0.78212	-0.47425	0.96	K2	0.9993
RBM4B	ENSG00000173914	14	11:66666272-66666493	-	CE	0.63922	0.23802	0.4012	0.998	K3	1.8348
RBM4B	ENSG00000173914	16	11:66665579-66665660	-	AA	0.55171	0.14626	0.40545	0.998	K2	1.4164
AC107884.1	ENSG00000251364	1	11:7513629-7513644	-	TS	0.018057	0.29902	-0.28096	1	K2	0.8557
CPT1A	ENSG00000110090	30	11:68757613-68757730	-	TE	0.52177	0.36201	0.15976	0.928	K1	0.9874
CPT1A	ENSG00000110090	31	11:68754883-68757612	-	TE	0.4777	0.6377	-0.15999	0.927	K1	0.9874
TMEM86A	ENSG00000151117	10	11:18701573-18701699	+	TE	0.31446	0.0072486	0.30721	0.995	K2	1.5847
TMEM86A	ENSG00000151117	11	11:18701700-18701728	+	TE	0.27537	0.007871	0.2675	0.99	K2	1.5847
TMEM86A	ENSG00000151117	12	11:18701729-18704785	+	TE	0.41704	0.99252	-0.57548	0.995	K2	1.5847
ZDHHC24	ENSG00000174165	1	11:66546049-66546235	-	TS	0.014446	0.44017	-0.42573	1	K2	1.4593
ZDHHC24	ENSG00000174165	2	11:66546037-66546048	-	TS	0.59842	0.41987	0.17855	0.964	K2	1.4593
ZDHHC24	ENSG00000174165	4	11:66545723-66546006	-	TS	0.38376	0.16194	0.22183	0.988	K2	1.4593
ZDHHC24	ENSG00000174165	9	11:66526936-66527006	-	CE	0.5299	0.85284	-0.32294	0.935	K2	1.7769
SIRT3	ENSG00000142082	3	11:236616-236834	-	TS	0.37636	0.099702	0.27665	0.941	K2	1.1936
SIRT3	ENSG00000142082	11	11:236327-236330	-	TS	0.027544	0.23186	-0.20432	0.999	K4	1.1011
SIRT3	ENSG00000142082	13	11:236048-236193	-	AD	0.79208	0.32755	0.46452	1	K4	1.7204
SIRT3	ENSG00000142082	39	11:216525-216610	-	TE	0.12907	0.27175	-0.14269	0.996	K3	2.3312
SIRT3	ENSG00000142082	42	11:216179-216205	-	TE	0.273	0.44061	-0.16761	0.923	K3	2.3312
SIRT3	ENSG00000142082	43	11:216145-216178	-	TE	0.25303	0.018041	0.23499	1	K3	2.3312
AP000812.4	ENSG00000284922	16	11:72109033-72110779	+	TE	0.032274	0.41638	-0.38411	1	K2	1.235
AP000812.4	ENSG00000284922	17	11:72110780-72110782	+	TE	0.78194	0.086183	0.69576	0.981	K2	1.235
CHID1	ENSG00000177830	17	11:908542-908645	-	CE	0.42598	0.31911	0.10687	0.964	K3	1.2369
CHID1	ENSG00000177830	40	11:893474-893519	-	AA	0.76411	0.88028	-0.11617	0.975	K4	1.1301
CHID1	ENSG00000177830	41	11:893427-893473	-	CE	0.76278	0.88032	-0.11754	0.966	K4	1.1301
CHID1	ENSG00000177830	67	11:868672-869213	-	RI	0.59538	0.88556	-0.29018	0.961	K3	1.3511
SIK3	ENSG00000160584	17	11:116875866-116876009	-	CE	0.78009	0.56127	0.21883	0.998	K1	0.9889
SIK3	ENSG00000160584	38	11:116858520-116858699	-	AA	0.77609	0.59065	0.18545	0.951	K1	0.974
C11orf68	ENSG00000175573	4	11:65916833-65918215	-	TE	0.45279	0.068443	0.38435	1	K1	0.982
C11orf68	ENSG00000175573	5	11:65916810-65916832	-	TE	0.54669	0.93142	-0.38473	1	K1	0.982
ANO9	ENSG00000185101	32	11:420718-420860	-	CE	0.96587	0.83375	0.13213	0.947	K4	3.3672
ANO9	ENSG00000185101	34	11:420463-420615	-	CE	0.92655	0.66969	0.25686	0.973	K4	3.3672
ANO9	ENSG00000185101	35	11:419730-420462	-	RI	0.67698	0.41422	0.26276	0.905	K4	3.3672
ANO9	ENSG00000185101	36	11:419582-419729	-	CE	0.91211	0.75068	0.16143	0.927	K4	3.3672
ANO9	ENSG00000185101	38	11:418888-418989	-	CE	0.97615	0.82258	0.15357	0.975	K4	3.3672
TPP1	ENSG00000166340	30	11:6617354-6617358	-	AD	0.93119	0.81157	0.11962	0.938	K3	0.8471
TPP1	ENSG00000166340	31	11:6617301-6617353	-	AD	0.93143	0.8148	0.11663	0.937	K3	0.8471
AC136475.3	ENSG00000255026	6	11:288493-288618	+	RI	0.66287	0.95764	-0.29478	0.968	K1	0.9868
TTC12	ENSG00000149292	4	11:113314591-113314601	+	TS	0.31262	0.092056	0.22057	0.935	K3	2
TTC12	ENSG00000149292	5	11:113314602-113314606	+	TS	0.31425	0.093582	0.22066	0.943	K3	2
TTC12	ENSG00000149292	6	11:113314607-113314618	+	TS	0.31304	0.90858	-0.59554	1	K3	2
RRP8	ENSG00000132275	3	11:6603580-6603597	-	TS	0.38573	0.67899	-0.29326	0.93	K2	1.5703
CDHR5	ENSG00000099834	33	11:617259-617770	-	TE	0.11438	0.46864	-0.35426	0.981	K2	0.9973
ARL2-SNX15	ENSG00000273003	10	11:65038572-65038829	+	CE	0.9569	0.82928	0.12762	0.973	K1	0.6419
CSTF3	ENSG00000176102	39	11:33084595-33085031	-	TE	0.85209	0.99547	-0.14338	0.997	K1	0.7605
CSTF3	ENSG00000176102	40	11:33084584-33084594	-	TE	0.14761	0.0044357	0.14318	1	K1	0.7605
TRIM6	ENSG00000121236	6	11:5596654-5596745	+	TS	0.10159	0.41643	-0.31484	0.996	K2	1.8499
TLCD5	ENSG00000181264	12	11:120330819-120333679	+	TE	0.12926	0.44533	-0.31606	0.941	K2	1.4503
TLCD5	ENSG00000181264	13	11:120333680-120333682	+	TE	0.44646	0.14634	0.30012	0.959	K2	1.4503
ACER3	ENSG00000078124	37	11:77020529-77020600	+	TE	0.37898	0.54753	-0.16855	0.957	K4	2.3848
AP002992.1	ENSG00000255236	1	11:68121624-68122052	+	TS	0.27943	0.59442	-0.31498	0.909	K1	0.9999
AP002992.1	ENSG00000255236	2	11:68122053-68122203	+	TS	0.71968	0.4066	0.31308	0.906	K1	0.9999
TRIM5	ENSG00000132256	24	11:5667689-5667711	-	CE	0.7966	0.93321	-0.1366	0.999	K3	1.1762
TRIM5	ENSG00000132256	32	11:5664058-5664173	-	TE	0.2177	0.0038462	0.21385	0.939	K3	1.9898
TRIM5	ENSG00000132256	34	11:5663617-5663830	-	TE	0.4261	0.61397	-0.18787	0.994	K3	1.9898
LGALS12	ENSG00000133317	1	11:63506084-63506101	+	TS	0.24713	0.028434	0.21869	0.908	K2	0.9995
RDX	ENSG00000137710	46	11:110229450-110231549	-	TE	0.18106	0.0070484	0.17401	1	K3	1.9645
RDX	ENSG00000137710	47	11:110229447-110229449	-	TE	0.19668	0.38013	-0.18345	0.996	K3	1.9645
DAGLA	ENSG00000134780	4	11:61720679-61720867	+	CE	0.91631	0.63164	0.28466	0.967	K1	0.9183
DAGLA	ENSG00000134780	5	11:61720868-61720890	+	AD	0.88457	0.63974	0.24483	0.925	K1	0.9183
TUT1	ENSG00000149016	21	11:62575058-62576244	-	TE	0.53268	0.99821	-0.46553	0.958	K2	0.9393
TUT1	ENSG00000149016	22	11:62575052-62575057	-	TE	0.46727	0.0018392	0.46543	0.959	K2	0.9393
MPZL2	ENSG00000149573	2	11:118264298-118264386	-	TS	0.42366	0.028222	0.39544	0.936	K3	1.2016
MPZL2	ENSG00000149573	18	11:118255075-118255233	-	TE	0.28438	0.024545	0.25984	0.919	K2	1.5216
MPZL2	ENSG00000149573	20	11:118253416-118254624	-	TE	0.41982	0.74286	-0.32304	0.909	K2	1.5216
JAML	ENSG00000160593	39	11:118193963-118193964	-	TE	0.35625	0.90394	-0.5477	0.922	K3	0.8783
SLC25A45	ENSG00000162241	8	11:65382639-65382642	-	TS	0.12178	0.50109	-0.37931	0.96	K3	1
SLC25A45	ENSG00000162241	9	11:65382632-65382638	-	TS	0.87468	0.49755	0.37713	0.964	K3	1
SLC25A45	ENSG00000162241	29	11:65379458-65379561	-	TE	0.089798	0.49459	-0.40479	0.987	K2	1.4058
SLC25A45	ENSG00000162241	31	11:65379453-65379456	-	TE	0.84745	0.20927	0.63818	0.993	K2	1.4058
SLC25A45	ENSG00000162241	35	11:65377333-65377423	-	CE	0.50135	0.21998	0.28138	0.918	K2	1.4592
SLC25A45	ENSG00000162241	36	11:65377077-65377332	-	RI	0.43511	0.12574	0.30936	0.912	K2	1.5219
TNKS1BP1	ENSG00000149115	23	11:57299644-57299675	-	TE	0.81922	0.00324	0.81598	0.987	K2	0.8665
TNKS1BP1	ENSG00000149115	25	11:57299638-57299641	-	TE	0.0039404	0.94091	-0.93696	1	K2	0.8665
CRY2	ENSG00000121671	29	11:45881234-45883244	+	TE	0.63066	0.31961	0.31105	0.927	K3	1.7199
CRY2	ENSG00000121671	30	11:45883245-45883247	+	TE	0.14834	0.47925	-0.33091	0.992	K3	1.7199
CRY2	ENSG00000121671	31	11:45883248-45883248	+	TE	0.078728	0.20393	-0.12521	0.973	K3	1.7199
GRAMD1B	ENSG00000023171	51	11:123622650-123622676	+	TE	0.21612	0.0024178	0.2137	0.961	K3	1.5565
CEP164	ENSG00000110274	29	11:117382796-117382904	+	CE	0.28853	0.10565	0.18288	0.971	K3	1.4882
CEP164	ENSG00000110274	30	11:117382905-117382942	+	AD	0.27696	0.10597	0.17099	0.959	K3	1.4882
CEP164	ENSG00000110274	48	11:117408526-117408755	+	CE	0.18796	0.030186	0.15778	0.928	K3	1.8078
KIAA1549L	ENSG00000110427	23	11:33645686-33646036	+	CE	0.92947	0.66158	0.26789	0.955	K1	0.8631
TSKU	ENSG00000182704	8	11:76796069-76798144	+	TE	0.42256	0.64384	-0.22128	0.936	K2	1.5611
TSKU	ENSG00000182704	9	11:76798145-76798153	+	TE	0.36537	0.12528	0.24008	0.934	K2	1.5611
ACTN3	ENSG00000248746	25	11:66563035-66563326	+	TE	0.010928	0.11279	-0.10186	0.99	K1	0.4167
FRMD8	ENSG00000126391	9	11:65389361-65389384	+	AA	0.95907	0.81306	0.14602	0.98	K3	1.6441
FRMD8	ENSG00000126391	10	11:65389385-65389528	+	CE	0.95855	0.81406	0.14449	0.973	K3	1.6441
CCDC153	ENSG00000248712	8	11:119193766-119193885	-	CE	0.75238	0.43427	0.31811	0.994	K3	1.9462
CCDC153	ENSG00000248712	9	11:119193244-119193765	-	RI	0.40707	0.037432	0.36964	1	K3	1.9462
CCDC153	ENSG00000248712	10	11:119193151-119193243	-	CE	0.9195	0.75737	0.16213	0.959	K3	1.9462
HTR3A	ENSG00000166736	2	11:113975075-113975187	+	TS	0.41611	0.58016	-0.16405	0.944	K2	0.9976
HTR3A	ENSG00000166736	3	11:113975188-113975285	+	TS	0.58441	0.41786	0.16655	0.958	K2	0.9976
SMPD1	ENSG00000166311	30	11:6394992-6394996	+	TE	0.56114	0.01013	0.55101	0.964	K3	1.3016
ZBTB16	ENSG00000109906	24	11:114250558-114250652	+	TE	0.084029	0.53412	-0.45009	0.994	K2	0.9959
PLAAT5	ENSG00000168004	9	11:63488871-63488976	-	CE	0.75901	0.57074	0.18827	0.966	K4	2.6063
PLAAT5	ENSG00000168004	16	11:63463260-63463336	-	TE	0.47465	0.34042	0.13423	0.996	K3	1.545
PLAAT5	ENSG00000168004	18	11:63461404-63461413	-	TE	0.42663	0.65998	-0.23335	0.964	K3	1.545
BUD13	ENSG00000137656	10	11:116757941-116757950	-	AA	0.99088	0.88984	0.10104	1	K1	0.475
OR6A2	ENSG00000184933	3	11:6794525-6795884	-	TE	0.47935	0.81099	-0.33163	0.91	K1	0.995
OR6A2	ENSG00000184933	4	11:6791736-6794524	-	TE	0.51807	0.20233	0.31574	0.921	K1	0.995
EFEMP2	ENSG00000172638	55	11:65866713-65866809	-	RI	0.38968	0.7	-0.31032	0.988	K3	1.9378
EFEMP2	ENSG00000172638	57	11:65866448-65866564	-	TE	0.98843	0.015391	0.97304	1	K3	0.9985
EFEMP2	ENSG00000172638	58	11:65866447-65866447	-	TE	0.011782	0.46839	-0.45661	1	K3	0.9985
EFEMP2	ENSG00000172638	59	11:65866442-65866446	-	TE	0.011401	0.52963	-0.51823	1	K3	0.9985
SYVN1	ENSG00000162298	41	11:65128791-65129728	-	RI	0.55859	0.32991	0.22868	0.925	K1	0.9972
DKK3	ENSG00000050165	5	11:12009213-12009330	-	TS	0.88603	0.13915	0.74688	1	K2	0.2929
DKK3	ENSG00000050165	7	11:12009172-12009211	-	TS	0.11297	0.85594	-0.74297	1	K2	0.2929
ADAMTS15	ENSG00000166106	5	11:130469262-130469439	+	CE	0.94092	0.81057	0.13035	0.913	K1	0.5918
AP002360.1	ENSG00000255135	2	11:76444674-76444680	-	TS	0.78447	0.58292	0.20155	0.949	K3	1.3865
AP002360.1	ENSG00000255135	4	11:76444575-76444656	-	TS	0.028021	0.2471	-0.21908	0.998	K3	1.3865
SCN4B	ENSG00000177098	5	11:118145057-118145229	-	CE	0.92221	0.76708	0.15513	0.921	K3	1.5089
SCN4B	ENSG00000177098	7	11:118143833-118143986	-	AD	0.88988	0.42057	0.46931	0.997	K3	1.5089
SCN4B	ENSG00000177098	14	11:118133379-118136572	-	TE	0.18619	0.66615	-0.47996	0.96	K2	1.4858
DDX6	ENSG00000110367	5	11:118790855-118790948	-	AF	0.16139	0.26562	-0.10423	0.925	K1	0.8281
TSGA10IP	ENSG00000175513	11	11:65948001-65948137	+	AA	0.84047	0.56996	0.27051	0.949	K4	2.7197
TSGA10IP	ENSG00000175513	12	11:65948138-65948148	+	CE	0.81504	0.21117	0.60387	1	K4	2.7048
VPS26B	ENSG00000151502	19	11:134245444-134245729	+	TE	0.42433	0.30957	0.11476	0.908	K2	0.9999
STK33	ENSG00000130413	44	11:8391871-8391878	-	TE	0.6621	0.30763	0.35447	0.997	K2	1.589
FADS3	ENSG00000221968	3	11:61891455-61891507	-	TS	0.69126	0.45987	0.23139	0.972	K2	1.718
FADS3	ENSG00000221968	4	11:61891382-61891454	-	TS	0.085787	0.33453	-0.24874	1	K2	1.718
FADS3	ENSG00000221968	9	11:61880464-61880702	-	TS	0.052087	0.4591	-0.40701	0.997	K2	0.9941
FADS3	ENSG00000221968	10	11:61880381-61880463	-	TS	0.94734	0.53539	0.41195	0.998	K2	0.9941
FADS3	ENSG00000221968	31	11:61876456-61876865	-	RI	0.48545	0.20177	0.28369	1	K3	2.1293
AP002784.1	ENSG00000250519	16	11:94279101-94279206	+	TE	0.13949	0.0063613	0.13312	0.994	K3	1.5892
AP002784.1	ENSG00000250519	17	11:94279207-94279573	+	TE	0.014794	0.16597	-0.15118	1	K3	1.5892
CRACR2B	ENSG00000177685	37	11:830714-830865	+	RI	0.26594	0.12697	0.13896	0.976	K3	2.2597
CCDC15	ENSG00000149548	21	11:125040590-125040963	+	TE	0.25278	0.020721	0.23206	0.998	K2	0.9999
ZFP91-CNTF	ENSG00000255073	15	11:58624034-58624566	+	TE	0.45086	0.86488	-0.41402	0.913	K1	0.9996
ZFP91-CNTF	ENSG00000255073	16	11:58624567-58624639	+	TE	0.55183	0.13279	0.41903	0.927	K1	0.9996
RTN3	ENSG00000133318	2	11:63681450-63681457	+	TS	0.73776	0.85702	-0.11926	0.944	K4	1.6705
RTN3	ENSG00000133318	4	11:63681474-63681482	+	TS	0.11347	0.001978	0.11149	1	K4	1.6705
TMX2	ENSG00000213593	11	11:57737836-57737912	+	AA	0.20903	0.073679	0.13535	0.995	K5	2.4364
NAALADL1	ENSG00000168060	35	11:65047475-65047565	-	CE	0.1802	0.070393	0.10981	0.917	K4	3.0113
PC	ENSG00000173599	7	11:66957869-66957996	-	CE	0.29698	0.60174	-0.30476	0.913	K3	1.831
PC	ENSG00000173599	59	11:66848550-66848564	-	TE	0.21198	0.0090799	0.2029	0.909	K4	2.1763
PC	ENSG00000173599	62	11:66848539-66848544	-	TE	0.17841	0.57334	-0.39494	0.969	K4	2.1763
PC	ENSG00000173599	63	11:66848520-66848538	-	TE	0.0093792	0.22259	-0.21321	1	K4	2.1763
PC	ENSG00000173599	64	11:66848513-66848519	-	TE	0.18227	0.0095009	0.17277	0.995	K4	2.1763
PRSS23	ENSG00000150687	10	11:86932695-86932893	+	TE	0.26531	0.79017	-0.52486	0.958	K2	0.9888
PRSS23	ENSG00000150687	12	11:86932935-86937819	+	TE	0.73465	0.20938	0.52527	0.954	K2	0.9888
ALKBH8	ENSG00000137760	7	11:107565601-107565629	-	AD	0.69551	0.87263	-0.17713	0.958	K1	0.9649
ALKBH8	ENSG00000137760	20	11:107549753-107549823	-	CE	0.63395	0.94868	-0.31474	0.999	K1	0.9774
ALKBH8	ENSG00000137760	25	11:107510887-107511036	-	CE	0.9606	0.79066	0.16994	0.996	K2	0.9428
PRDM11	ENSG00000019485	11	11:45208874-45209295	+	CE	0.41556	0.82724	-0.41168	0.992	K2	1.1915
PRDM11	ENSG00000019485	12	11:45212469-45214713	+	AL	0.41721	0.80872	-0.39152	0.974	K2	1.1915
PRDM11	ENSG00000019485	14	11:45224217-45224843	+	CE	0.41355	0.74636	-0.3328	0.981	K2	1.5352
PRDM11	ENSG00000019485	17	11:45225995-45226183	+	TE	0.08234	0.36296	-0.28062	0.974	K1	0.9454
PRDM11	ENSG00000019485	18	11:45226184-45235110	+	TE	0.91738	0.63438	0.28301	0.981	K1	0.9454
HRAS	ENSG00000174775	14	11:533277-533358	-	CE	0.36937	0.12114	0.24823	1	K3	1.7685
HRAS	ENSG00000174775	18	11:532523-532630	-	AA	0.32544	0.17953	0.14591	0.923	K3	1.9243
PICALM	ENSG00000073921	50	11:85978070-85978093	-	CE	0.79145	0.64994	0.14151	1	K6	2.846
AGBL2	ENSG00000165923	3	11:47715353-47715369	-	TS	0.12569	0.85858	-0.73289	1	K2	0
LPXN	ENSG00000110031	16	11:58527039-58527723	-	TE	0.015063	0.12322	-0.10816	0.989	K1	0.4718
LPXN	ENSG00000110031	17	11:58526871-58527038	-	TE	0.98465	0.87564	0.10901	0.989	K1	0.4718
NADSYN1	ENSG00000172890	64	11:71498529-71498728	+	TE	0.016022	0.26554	-0.24952	1	K1	0.7995
NADSYN1	ENSG00000172890	65	11:71498729-71500035	+	TE	0.98396	0.73457	0.24939	1	K1	0.7995
DCHS1	ENSG00000166341	2	11:6639817-6641733	-	CE	0.96048	0.85732	0.10316	0.931	K1	0.5328
SRSF8	ENSG00000263465	3	11:95068184-95068654	+	RI	0.59356	0.78543	-0.19187	0.998	K1	0.994
CALCB	ENSG00000175868	9	11:15074710-15074804	+	CE	0.77323	0.91821	-0.14498	0.989	K1	0.8113
NEU3	ENSG00000162139	10	11:74994509-74994720	+	CE	0.95667	0.82441	0.13226	0.995	K2	1.0353
SLC15A3	ENSG00000110446	26	11:60937088-60937090	-	TE	0.068541	0.97826	-0.90972	1	K2	1.1268
FAM89B	ENSG00000176973	3	11:65572538-65572960	+	TS	0.866	0.98798	-0.12198	0.963	K2	0.7957
UVRAG	ENSG00000198382	14	11:75979526-75980038	+	AF	0.24131	0.038962	0.20235	0.968	K2	1.091
UVRAG	ENSG00000198382	31	11:76141795-76142651	+	TE	0.53753	0.66309	-0.12555	0.993	K3	1.8824
UVRAG	ENSG00000198382	32	11:76142652-76144232	+	TE	0.25519	0.13369	0.12151	1	K3	1.8824
CSTF3-DT	ENSG00000247151	6	11:33189933-33190294	+	TE	0.48441	0.10017	0.38424	0.976	K1	1
CSTF3-DT	ENSG00000247151	7	11:33190295-33191598	+	TE	0.51451	0.89861	-0.3841	0.966	K1	1
MSANTD4	ENSG00000170903	6	11:106020962-106021835	-	AD	0.19577	0.32423	-0.12846	0.979	K2	1.6387
MIR100HG	ENSG00000255248	123	11:122091545-122091612	-	TE	0.37109	0.02808	0.34301	0.954	K5	1.8709
MIR100HG	ENSG00000255248	126	11:122091117-122091253	-	TE	0.020352	0.4845	-0.46415	1	K5	1.8709
MIR100HG	ENSG00000255248	127	11:122090355-122091116	-	TE	0.036091	0.14382	-0.10773	0.947	K5	1.8709
MIR100HG	ENSG00000255248	129	11:122089812-122090138	-	TE	0.020988	0.16727	-0.14628	0.992	K5	1.8709
MIR100HG	ENSG00000255248	131	11:122089237-122089352	-	TE	0.068928	0.24661	-0.17768	0.939	K5	1.8709
PDHX	ENSG00000110435	22	11:34995178-34995275	+	TE	0.55814	0.45042	0.10773	0.944	K2	1.002
PDHX	ENSG00000110435	23	11:34995276-34996122	+	TE	0.44177	0.54906	-0.10728	0.96	K2	1.002
BCL9L	ENSG00000186174	1	11:118925454-118925608	-	TS	0.14188	0.42271	-0.28083	0.953	K1	0.9812
BCL9L	ENSG00000186174	2	11:118925238-118925453	-	TS	0.85881	0.57886	0.27996	0.956	K1	0.9812
BCL9L	ENSG00000186174	3	11:118918826-118918879	-	CE	0.59934	0.96307	-0.36373	0.995	K2	1.8121
BCL9L	ENSG00000186174	6	11:118909914-118910015	-	CE	0.55884	0.77439	-0.21555	0.968	K3	1.9547
BCL9L	ENSG00000186174	18	11:118897746-118899508	-	TE	0.43419	0.57147	-0.13728	0.99	K1	0.9987
BCL9L	ENSG00000186174	19	11:118893875-118897745	-	TE	0.56488	0.43141	0.13347	0.992	K1	0.9987
ZNRD2-AS1	ENSG00000260233	2	11:65569660-65570273	-	TE	0.54153	0.35295	0.18859	0.925	K1	0.9997
ZNRD2-AS1	ENSG00000260233	3	11:65568482-65569659	-	TE	0.46097	0.64967	-0.1887	0.914	K1	0.9997
RASSF7	ENSG00000099849	21	11:563981-563993	+	TE	0.88808	0.99769	-0.10961	1	K3	0.6595
PACS1	ENSG00000175115	17	11:66217506-66217617	+	CE	0.17228	0.031719	0.14056	0.953	K3	1.1942
PACS1	ENSG00000175115	53	11:66243235-66243282	+	TE	0.6399	0.3952	0.24471	0.999	K3	1.5677
PACS1	ENSG00000175115	54	11:66243283-66243318	+	TE	0.14049	0.27104	-0.13055	0.939	K3	1.5677
PACS1	ENSG00000175115	56	11:66243638-66244744	+	TE	0.22286	0.33738	-0.11452	0.987	K3	1.5677
PGAP2	ENSG00000148985	9	11:3797924-3797924	+	TS	0.048914	0.16819	-0.11928	0.906	K4	3.1698
PGAP2	ENSG00000148985	36	11:3817353-3817431	+	AA	0.17485	0.062059	0.11279	0.933	K6	3.3863
PGAP2	ENSG00000148985	70	11:3825355-3825440	+	TE	0.46257	0.6041	-0.14153	0.962	K5	1.9917
RHOG	ENSG00000177105	5	11:3827445-3828206	-	TE	0.00089811	0.12512	-0.12422	1	K2	0.6846
RHOG	ENSG00000177105	6	11:3827416-3827444	-	TE	0.12063	0.0094164	0.11122	1	K2	0.6846
RAD9A	ENSG00000172613	17	11:67392882-67393304	+	TS	0.53234	0.12341	0.40893	0.979	K1	0.984
RAD9A	ENSG00000172613	18	11:67393305-67393495	+	TS	0.46699	0.87165	-0.40466	0.972	K1	0.984
MAJIN	ENSG00000168070	17	11:64938454-64938573	-	TE	0.12693	0.76761	-0.64068	0.997	K2	0.5542
MAJIN	ENSG00000168070	18	11:64938231-64938453	-	TE	0.87111	0.22972	0.6414	0.997	K2	0.5542
LINC02696	ENSG00000254427	9	11:45355926-45356395	+	RI	0.13398	0.37682	-0.24284	0.928	K2	1.5686
RNF121	ENSG00000137522	33	11:71996523-71996593	+	TE	0.13715	0.0037086	0.13344	1	K3	2.0984
RNF121	ENSG00000137522	35	11:71997592-71997595	+	TE	0.33126	0.45067	-0.1194	1	K3	2.0984
CYP2R1	ENSG00000186104	7	11:14891153-14891363	-	AD	0.90079	0.7728	0.12799	0.914	K3	2.0535
MACROD1	ENSG00000133315	25	11:63998560-63998565	-	TE	0.33171	0.086501	0.24521	0.94	K2	1
MACROD1	ENSG00000133315	26	11:63998558-63998559	-	TE	0.66835	0.91111	-0.24277	0.931	K2	1
BET1L	ENSG00000177951	18	11:202924-202925	-	TE	0.45044	0.17008	0.28036	0.931	K3	1.5647
NUDT22	ENSG00000149761	30	11:64230008-64230015	+	TE	0.19361	0.93629	-0.74268	1	K2	1.5678
NUDT22	ENSG00000149761	31	11:64230016-64230016	+	TE	0.58226	0.0055773	0.57668	0.999	K2	1.5678
SIGIRR	ENSG00000185187	24	11:408073-408206	-	CE	0.98537	0.78377	0.2016	1	K8	3.8258
BIRC2	ENSG00000110330	37	11:102378237-102378663	+	TE	0.21836	0.0032886	0.21507	0.988	K3	1.6482
E2F8	ENSG00000129173	1	11:19241599-19241620	-	TS	0.74784	0.083029	0.66481	1	K1	0.9024
E2F8	ENSG00000129173	2	11:19241497-19241598	-	TS	0.25397	0.91699	-0.66302	1	K1	0.9024
AP001931.2	ENSG00000288534	25	11:57816297-57818257	+	TE	0.17408	0.00034264	0.17373	1	K2	1.6901
AP001931.2	ENSG00000288534	27	11:57818296-57818336	+	TE	0.58534	0.74967	-0.16433	0.969	K2	1.6901
FERMT3	ENSG00000149781	33	11:64223313-64223848	+	TE	0.96217	0.60485	0.35733	0.999	K2	0.963
FERMT3	ENSG00000149781	34	11:64223849-64223882	+	TE	0.038574	0.38993	-0.35135	0.999	K2	0.963
GVQW3	ENSG00000179240	9	11:76381805-76381811	+	TS	0.018077	0.47019	-0.45212	1	K2	0.997
GVQW3	ENSG00000179240	11	11:76381829-76382210	+	TS	0.98197	0.53155	0.45042	1	K2	0.997
NCAPD3	ENSG00000151503	61	11:134152847-134153052	-	TE	0.45507	0.31991	0.13517	0.925	K2	1.2685
CCDC90B	ENSG00000137500	1	11:83286391-83286407	-	TS	0.098219	0.43507	-0.33685	0.966	K3	0.9881
LTO1	ENSG00000149716	33	11:69667264-69667444	-	TE	0.12926	0.0067025	0.12256	0.954	K2	0.8701
LTO1	ENSG00000149716	34	11:69667042-69667263	-	TE	0.87068	0.99298	-0.1223	0.951	K2	0.8701
C11orf49	ENSG00000149179	46	11:47161446-47161463	+	AA	0.21871	0.44606	-0.22735	0.973	K2	1.203
STX3	ENSG00000166900	4	11:59755398-59755451	+	TS	0.71265	0.85386	-0.14121	0.995	K2	1.1901
STX3	ENSG00000166900	5	11:59755452-59755458	+	TS	0.21515	0.073162	0.14199	0.995	K2	1.1901
PIWIL4	ENSG00000134627	27	11:94620876-94621113	+	TE	0.66222	0.1391	0.52313	0.983	K1	0.9912
PIWIL4	ENSG00000134627	28	11:94621114-94621421	+	TE	0.34422	0.85203	-0.50781	0.986	K1	0.9912
TRAF6	ENSG00000175104	10	11:36490377-36490650	-	TE	0.10711	0.34483	-0.23771	0.941	K2	1.498
TRAF6	ENSG00000175104	11	11:36489173-36490376	-	TE	0.63025	0.5015	0.12876	0.915	K2	1.498
TRAF6	ENSG00000175104	12	11:36483769-36489172	-	TE	0.2644	0.15631	0.10808	0.998	K2	1.498
UBXN1	ENSG00000162191	9	11:62679059-62679065	-	TS	0.085598	0.33403	-0.24843	0.922	K4	1.597
UBXN1	ENSG00000162191	47	11:62676501-62676503	-	TE	0.46434	0.60738	-0.14304	0.949	K3	1.5023
UBXN1	ENSG00000162191	48	11:62676499-62676500	-	TE	0.12594	0.020853	0.10508	1	K3	1.5023
MRPL48	ENSG00000175581	31	11:73864425-73864515	+	TE	0.15988	0.0036114	0.15627	1	K3	2.2377
MRPL48	ENSG00000175581	35	11:73864603-73864605	+	TE	0.21817	0.050619	0.16755	0.991	K3	2.2377
MRPL48	ENSG00000175581	36	11:73864606-73864607	+	TE	0.32222	0.66955	-0.34733	0.995	K3	2.2377
FOSL1	ENSG00000175592	10	11:65892474-65892644	-	TE	0.29543	0.01047	0.28496	1	K2	1.6163
FOSL1	ENSG00000175592	11	11:65892049-65892473	-	TE	0.60267	0.98998	-0.38731	1	K2	1.6163
OR10A3	ENSG00000170683	3	11:7938534-7939594	-	TE	0.54129	0.8775	-0.33622	0.982	K1	1
OR10A3	ENSG00000170683	4	11:7937171-7938533	-	TE	0.45816	0.12883	0.32933	0.98	K1	1
ARHGAP1	ENSG00000175220	11	11:46687691-46688172	-	TE	0.11632	0.68257	-0.56625	0.993	K1	0.8737
ARHGAP1	ENSG00000175220	12	11:46686747-46687690	-	TE	0.88438	0.32598	0.5584	0.992	K1	0.8737
BDNF-AS	ENSG00000245573	19	11:27513001-27515218	+	TE	0.95393	0.066302	0.88762	1	K2	0.0002
BDNF-AS	ENSG00000245573	21	11:27515235-27515347	+	TE	0.047174	0.93859	-0.89142	1	K2	0.0002
BDNF-AS	ENSG00000245573	45	11:27677419-27677422	+	TE	0.14578	0.87427	-0.72849	0.998	K3	1.9531
MTA2	ENSG00000149480	33	11:62593842-62594040	-	TE	0.33471	0.21801	0.1167	1	K2	1.2823
MTA2	ENSG00000149480	34	11:62593215-62593841	-	TE	0.58438	0.69338	-0.10901	1	K2	1.2823
CENATAC	ENSG00000186166	16	11:119011284-119011311	+	AD	0.38721	0.24517	0.14204	0.956	K4	2.5479
CENATAC	ENSG00000186166	33	11:119015538-119015641	+	TE	0.46491	0.84861	-0.3837	0.999	K2	1.5216
CENATAC	ENSG00000186166	35	11:119015792-119015793	+	TE	0.26502	0.0098144	0.2552	0.985	K2	1.5216
ANKRD13D	ENSG00000172932	49	11:67302206-67302332	+	TE	0.012329	0.14973	-0.1374	1	K3	0.5851
ANKRD13D	ENSG00000172932	51	11:67302452-67302483	+	TE	0.98716	0.84909	0.13807	0.998	K3	0.5851
PKP3	ENSG00000184363	13	11:396688-396813	+	RI	0.067996	0.17359	-0.10559	0.966	K1	0.6522
SLC43A3	ENSG00000134802	59	11:57406956-57407405	-	TE	0.80288	0.13494	0.66794	1	K3	1.1266
SLC43A3	ENSG00000134802	60	11:57406954-57406955	-	TE	0.02667	0.86332	-0.83665	1	K3	1.1266
PCSK7	ENSG00000160613	10	11:117229567-117229569	-	TE	0.47299	0.59858	-0.1256	0.905	K2	0.9991
PCSK7	ENSG00000160613	32	11:117209366-117218464	-	TS	0.022239	0.29283	-0.27059	1	K1	0.8669
PCSK7	ENSG00000160613	33	11:117209182-117209365	-	TS	0.97797	0.70949	0.26848	1	K1	0.8669
EHBP1L1	ENSG00000173442	29	11:65585374-65585417	+	TE	0.22152	0.73841	-0.51688	0.929	K2	1.1917
EHBP1L1	ENSG00000173442	49	11:65592479-65592480	+	TE	0.026275	0.15709	-0.13082	0.984	K3	0.8802
APOA5	ENSG00000110243	11	11:116789373-116789912	-	TE	0.53439	0.056657	0.47773	0.901	K2	1.0024
APOA5	ENSG00000110243	12	11:116789367-116789372	-	TE	0.20333	0.94104	-0.73771	0.985	K2	1.0024
SLC22A20P	ENSG00000197847	18	11:65242087-65242355	+	TE	0.29604	0.039451	0.25659	0.961	K2	0.993
SLC22A20P	ENSG00000197847	19	11:65242356-65242757	+	TE	0.48498	0.96054	-0.47556	0.98	K2	0.993
SPTY2D1	ENSG00000179119	2	11:18634343-18634389	-	TS	0.065925	0.20285	-0.13692	0.905	K1	0.6939
SPTY2D1	ENSG00000179119	3	11:18634198-18634342	-	TS	0.93465	0.80058	0.13407	0.931	K1	0.6939
ACCS	ENSG00000110455	5	11:44066524-44066535	+	TS	0.077246	0.91278	-0.83553	1	K1	0
ACCS	ENSG00000110455	6	11:44066536-44066701	+	TS	0.92338	0.091736	0.83164	1	K1	0
ACCS	ENSG00000110455	14	11:44073447-44073517	+	CE	0.90049	0.35497	0.54552	0.994	K2	1.444
ACCS	ENSG00000110455	47	11:44083894-44084222	+	TE	0.10804	0.54491	-0.43687	0.99	K2	0.996
ACCS	ENSG00000110455	48	11:44084223-44084237	+	TE	0.29004	0.046412	0.24363	0.906	K2	0.996
RIC3	ENSG00000166405	32	11:8106093-8108941	-	TE	0.10574	0.0045113	0.10123	1	K3	2.0439
KAT5	ENSG00000172977	23	11:65713348-65713503	+	CE	0.36962	0.22908	0.14054	0.979	K1	0.9841
KAT5	ENSG00000172977	46	11:65719071-65719364	+	TE	0.18774	0.026371	0.16137	1	K2	1.0077
KAT5	ENSG00000172977	47	11:65719365-65719603	+	TE	0.78227	0.93798	-0.15571	0.999	K2	1.0077
GATD1	ENSG00000177225	23	11:771213-771332	-	RI	0.11875	0.27185	-0.1531	0.994	K6	3.6239
GATD1	ENSG00000177225	24	11:771105-771212	-	AA	0.18274	0.29223	-0.1095	0.941	K6	3.6239
GATD1	ENSG00000177225	27	11:770904-770992	-	RI	0.19979	0.41763	-0.21784	1	K6	3.6239
GATD1	ENSG00000177225	38	11:767228-767368	-	TE	0.06289	0.55267	-0.48978	0.997	K2	1.3639
GATD1	ENSG00000177225	41	11:767220-767221	-	TE	0.71534	0.031668	0.68367	1	K2	1.3639
ESRRA	ENSG00000173153	1	11:64305497-64305523	+	TS	0.60437	0.8833	-0.27893	0.984	K2	0.9877
ESRRA	ENSG00000173153	2	11:64305524-64305579	+	TS	0.39624	0.12019	0.27604	0.981	K2	0.9877
ESRRA	ENSG00000173153	6	11:64306449-64306846	+	AD	0.12492	0.51439	-0.38947	0.973	K1	0.9988
AMPD3	ENSG00000133805	26	11:10484820-10484905	+	AA	0.92781	0.70518	0.22263	0.946	K2	0.8113
AMPD3	ENSG00000133805	51	11:10505885-10505891	+	TE	0.26729	0.69078	-0.42349	0.942	K3	1.8184
ARL2	ENSG00000213465	15	11:65022117-65022160	+	TE	0.072499	0.26136	-0.18886	0.971	K2	0.8272
ARL2	ENSG00000213465	16	11:65022161-65022184	+	TE	0.92754	0.73899	0.18855	0.963	K2	0.8272
AP001372.2	ENSG00000254837	4	11:74498085-74498533	+	TE	0.57579	0.7456	-0.1698	0.905	K1	0.9975
KCNQ1	ENSG00000053918	18	11:2585212-2585307	+	CE	0.62725	0.86852	-0.24126	0.93	K2	1.4153
KCNQ1	ENSG00000053918	29	11:2848294-2848991	+	TE	0.88025	0.33915	0.5411	1	K2	0.9142
KCNQ1	ENSG00000053918	30	11:2848992-2849105	+	TE	0.12041	0.66633	-0.54592	1	K2	0.9142
SYT9	ENSG00000170743	2	11:7251904-7252169	+	TS	0.046377	0.41706	-0.37068	1	K1	0.9732
SYT9	ENSG00000170743	3	11:7252170-7252331	+	TS	0.95392	0.58924	0.36468	1	K1	0.9732
FOXRED1	ENSG00000110074	52	11:126278070-126278126	+	TE	0.50479	0.87808	-0.37329	1	K3	1.0672
FOXRED1	ENSG00000110074	53	11:126278127-126278131	+	TE	0.49282	0.10493	0.3879	1	K3	1.0672
HIPK3	ENSG00000110422	4	11:33258331-33258690	+	AF	0.065341	0.23072	-0.16538	0.986	K2	0.8199
HIPK3	ENSG00000110422	19	11:33348166-33348228	+	CE	0.19695	0.40611	-0.20917	0.978	K2	0.9725
CYB561A3	ENSG00000162144	2	11:61362272-61362283	-	TS	0.62466	0.030234	0.59443	0.998	K3	1.8829
CYB561A3	ENSG00000162144	3	11:61362263-61362271	-	TS	0.11037	0.48366	-0.37329	0.999	K3	1.8829
CYB561A3	ENSG00000162144	4	11:61362249-61362262	-	TS	0.18602	0.49185	-0.30583	0.97	K3	1.8829
CYB561A3	ENSG00000162144	51	11:61350280-61350422	-	TE	0.042922	0.40869	-0.36576	1	K3	0.9748
CYB561A3	ENSG00000162144	54	11:61349657-61349840	-	TE	0.017817	0.59104	-0.57322	1	K3	0.9748
CYB561A3	ENSG00000162144	55	11:61349647-61349656	-	TE	0.89347	0.010445	0.88302	1	K3	0.9748
CYB561A3	ENSG00000162144	58	11:61348838-61348889	-	TE	0.97691	0.8249	0.15201	0.997	K3	0.8198
CYB561A3	ENSG00000162144	59	11:61348818-61348837	-	TE	0.017272	0.1219	-0.10463	0.997	K3	0.8198
CELF1	ENSG00000149187	13	11:47500861-47500932	-	CE	0.12679	0.26815	-0.14135	0.94	K3	1.8366
CELF1	ENSG00000149187	51	11:47471998-47472102	-	CE	0.68689	0.40501	0.28187	1	K2	1.0382
CELF1	ENSG00000149187	52	11:47470890-47471997	-	RI	0.67792	0.4046	0.27331	0.999	K2	1.0382
CELF1	ENSG00000149187	53	11:47470556-47470889	-	AA	0.67771	0.40458	0.27313	1	K2	1.0382
CELF1	ENSG00000149187	54	11:47470329-47470555	-	TE	0.43354	0.0049563	0.42859	1	K2	1.4886
CELF1	ENSG00000149187	56	11:47470316-47470317	-	TE	0.40642	0.67884	-0.27243	0.959	K2	1.4886
CELF1	ENSG00000149187	57	11:47470294-47470315	-	TE	0.16298	0.31935	-0.15636	1	K2	1.4886
HMBS	ENSG00000256269	19	11:119085244-119085289	+	TS	0.96785	0.68515	0.2827	0.999	K2	0.8879
HMBS	ENSG00000256269	20	11:119085290-119085539	+	TS	0.031832	0.31536	-0.28353	1	K2	0.8879
HMBS	ENSG00000256269	32	11:119088255-119088308	+	CE	0.8647	0.98499	-0.12028	0.998	K3	1.244
NUCB2	ENSG00000070081	63	11:17337348-17337534	+	CE	0.72106	0.17836	0.5427	0.993	K1	0.8998
RPLP0P2	ENSG00000243742	16	11:61636680-61637640	+	TE	0.38036	0.64128	-0.26093	0.998	K1	0.9932
RPLP0P2	ENSG00000243742	17	11:61637641-61639449	+	TE	0.62058	0.35572	0.26486	0.999	K1	0.9932
GLYATL1	ENSG00000166840	1	11:58905398-58905423	+	TS	0.16813	0.5514	-0.38327	0.937	K1	0.998
GLYATL1	ENSG00000166840	2	11:58905424-58905661	+	TS	0.83454	0.44185	0.39269	0.937	K1	0.998
GLYATL1	ENSG00000166840	21	11:58947046-58947068	+	CE	0.80488	0.93104	-0.12617	0.916	K2	1.7359
GLYATL1	ENSG00000166840	41	11:58956404-58956405	+	TE	0.16047	0.61321	-0.45275	0.912	K3	1.5727
KDM4D	ENSG00000186280	3	11:94975654-94975748	+	CE	0.94168	0.6947	0.24698	0.954	K1	0.8113
KDM4D	ENSG00000186280	5	11:94997173-94999363	+	TE	0.52606	0.013678	0.51238	0.995	K2	1.0759
KDM4D	ENSG00000186280	6	11:94999364-94999514	+	TE	0.45792	0.95169	-0.49377	0.982	K2	1.0759
MADD	ENSG00000110514	34	11:47285066-47285194	+	AD	0.59012	0.39878	0.19134	0.987	K4	1.9585
MADD	ENSG00000110514	49	11:47295568-47295576	+	AD	0.37137	0.67958	-0.30822	0.999	K2	1.5834
TCIRG1	ENSG00000110719	36	11:68047805-68047881	+	RI	0.12428	0.26415	-0.13987	0.91	K1	0.8003
TCIRG1	ENSG00000110719	52	11:68050425-68050486	+	RI	0.19888	0.084582	0.1143	0.919	K1	0.798
RBM4	ENSG00000173933	8	11:66638718-66638719	+	TS	0.12997	0.49954	-0.36957	0.91	K4	1
RBM4	ENSG00000173933	9	11:66638720-66638726	+	TS	0.87015	0.49979	0.37036	0.923	K4	1
RBM4	ENSG00000173933	11	11:66638753-66638893	+	AD	0.23995	0.12239	0.11755	0.999	K2	0.8367
RBM4	ENSG00000173933	15	11:66640124-66640289	+	TE	0.28383	0.0029926	0.28083	1	K1	0.9385
RBM4	ENSG00000173933	16	11:66640290-66641192	+	TE	0.71641	0.99698	-0.28056	1	K1	0.9385
RBM4	ENSG00000173933	24	11:66646440-66646452	+	TE	0.57521	0.6882	-0.11299	0.993	K3	1.0464
RBM4	ENSG00000173933	25	11:66646453-66646467	+	TE	0.41948	0.3076	0.11188	0.988	K3	1.0464
RBM4	ENSG00000173933	28	11:66649736-66649930	+	AL	0.16899	0.50792	-0.33893	0.968	K4	1.5938
STIM1	ENSG00000167323	52	11:4091670-4091798	+	TE	0.24287	0.35425	-0.11138	0.978	K3	1.8952
STIM1	ENSG00000167323	54	11:4091967-4092126	+	TE	0.12109	0.0018045	0.11929	0.999	K3	1.8952
HINFP	ENSG00000172273	43	11:119134315-119135054	+	TE	0.74945	0.87945	-0.13	0.971	K2	1.1589
TM7SF2	ENSG00000149809	25	11:65112811-65112865	+	CE	0.92596	0.74577	0.18019	0.999	K6	3.9306
RBM14	ENSG00000239306	22	11:66626490-66627343	+	TE	0.19716	0.56446	-0.3673	1	K2	0.9879
RBM14	ENSG00000239306	23	11:66627344-66627347	+	TE	0.8028	0.43492	0.36788	1	K2	0.9879
ANO5	ENSG00000171714	15	11:22236163-22236276	+	CE	0.90798	0.79493	0.11305	0.975	K2	0.9124
CAT	ENSG00000121691	23	11:34471368-34471547	+	TE	0.6907	0.3187	0.372	1	K1	0.8909
CAT	ENSG00000121691	24	11:34471548-34472060	+	TE	0.30892	0.68342	-0.3745	1	K1	0.8909
ALG9	ENSG00000086848	4	11:111871534-111871543	-	TS	0.072898	0.33841	-0.26552	1	K3	1.5384
ALG9	ENSG00000086848	22	11:111844601-111844723	-	CE	0.97451	0.85232	0.12219	0.996	K3	1.2639
HYLS1	ENSG00000198331	4	11:125891423-125891472	+	CE	0.49894	0.61787	-0.11893	0.909	K2	1.1183
ALDH3B1	ENSG00000006534	27	11:68028111-68028157	+	TE	0.90226	0.033342	0.86892	1	K3	0.4899
ALDH3B1	ENSG00000006534	32	11:68029277-68029282	+	TE	0.062443	0.96518	-0.90273	1	K3	0.4899
PAK1	ENSG00000149269	30	11:77355952-77356298	-	TS	0.51069	0.75608	-0.24539	0.909	K1	0.9927
PAK1	ENSG00000149269	31	11:77355843-77355951	-	TS	0.49026	0.24154	0.24872	0.903	K1	0.9927
TTC17	ENSG00000052841	55	11:43494928-43494931	+	TE	0.35358	0.78805	-0.43447	0.918	K3	1.6616
LINC02736	ENSG00000279243	1	11:65488232-65488714	-	TS	0.2631	0.58204	-0.31893	0.944	K2	0.9758
LINC02736	ENSG00000279243	3	11:65487890-65488200	-	TS	0.73882	0.42079	0.31803	0.94	K2	0.9758
AC079296.1	ENSG00000253973	2	11:9004162-9004173	+	TS	0.91054	0.080453	0.83009	1	K2	0
AC079296.1	ENSG00000253973	3	11:9004174-9004518	+	TS	0.087366	0.924	-0.83663	1	K2	0
XRRA1	ENSG00000166435	3	11:74949163-74949180	-	TS	0.25612	0.048445	0.20768	0.95	K4	2.3283
XRRA1	ENSG00000166435	5	11:74949132-74949149	-	TS	0.14112	0.56889	-0.42778	1	K4	2.3283
XRRA1	ENSG00000166435	13	11:74948928-74949020	-	TS	0.034633	0.28476	-0.25013	0.997	K4	2.3283
XRRA1	ENSG00000166435	50	11:74843854-74843959	-	CE	0.97566	0.80097	0.17469	0.998	K3	1.8296
XRRA1	ENSG00000166435	53	11:74842970-74843349	-	TE	0.59959	0.77563	-0.17604	0.901	K3	1.2994
BACE1	ENSG00000186318	15	11:117293871-117293933	-	CE	0.94478	0.82884	0.11594	0.945	K2	1.6197
KCNK7	ENSG00000173338	10	11:65592869-65593195	-	TE	0.95183	0.081536	0.87029	1	K2	0
KCNK7	ENSG00000173338	12	11:65592855-65592865	-	TE	0.047848	0.91345	-0.8656	1	K2	0
RIN1	ENSG00000174791	13	11:66335474-66335498	-	AA	0.97543	0.80004	0.17539	0.979	K1	0.6193
RIN1	ENSG00000174791	27	11:66332223-66332589	-	TE	0.05203	0.41028	-0.35825	0.994	K3	1.6971
RIN1	ENSG00000174791	28	11:66332210-66332222	-	TE	0.46716	0.017309	0.44985	0.998	K3	1.6971
EED	ENSG00000074266	32	11:86278708-86278735	+	TE	0.31505	0.60024	-0.28519	0.945	K3	1.7461
EED	ENSG00000074266	34	11:86278740-86278743	+	TE	0.17863	0.0064859	0.17215	0.998	K3	1.7461
FAM76B	ENSG00000077458	11	11:95788869-95788947	-	CE	0.39125	0.12655	0.26471	1	K3	2.1401
FAM76B	ENSG00000077458	12	11:95788859-95788868	-	AD	0.30735	0.11594	0.19141	0.999	K3	2.1401
FAM76B	ENSG00000077458	13	11:95788564-95788858	-	RI	0.29449	0.11495	0.17954	0.996	K3	2.1401
FAM76B	ENSG00000077458	28	11:95779078-95779135	-	CE	0.56897	0.15982	0.40915	1	K3	2.5057
FAM76B	ENSG00000077458	29	11:95778958-95779077	-	RI	0.18134	0.063897	0.11745	0.956	K3	2.5057
ANKRD42	ENSG00000137494	2	11:83193739-83193750	+	TS	0.030523	0.49143	-0.46091	1	K2	1.5049
ANKRD42	ENSG00000137494	4	11:83193876-83194034	+	TS	0.68001	0.24032	0.4397	0.999	K2	1.5049
USP28	ENSG00000048028	37	11:113817658-113817694	-	CE	0.97082	0.84438	0.12644	1	K3	0.7433
HIKESHI	ENSG00000149196	2	11:86302240-86302242	+	TS	0.90318	0.7239	0.17928	0.943	K3	1.0084
HIKESHI	ENSG00000149196	4	11:86302251-86302283	+	TS	0.072103	0.23617	-0.16406	0.939	K3	1.0084
GANAB	ENSG00000089597	8	11:62646603-62646606	-	TS	0.86087	0.49825	0.36262	0.918	K4	1.0042
AMOTL1	ENSG00000166025	4	11:94768342-94768355	+	TS	0.010825	0.41918	-0.40836	1	K1	0.9788
AMOTL1	ENSG00000166025	5	11:94768356-94768560	+	TS	0.98901	0.58532	0.40369	1	K1	0.9788
AMBRA1	ENSG00000110497	24	11:46512727-46512813	-	CE	0.429	0.58434	-0.15535	0.965	K3	1.6012
AMBRA1	ENSG00000110497	40	11:46397384-46397449	-	TE	0.17245	0.066675	0.10578	1	K2	1.4124
CCS	ENSG00000173992	26	11:66605999-66606017	+	TE	0.0024108	0.12664	-0.12423	1	K3	1.286
CCS	ENSG00000173992	27	11:66606018-66606019	+	TE	0.33778	0.19349	0.14429	0.963	K3	1.286
ARAP1	ENSG00000186635	5	11:72722089-72722358	-	TS	0.10323	0.32755	-0.22432	0.905	K2	0.9996
ARAP1	ENSG00000186635	23	11:72704152-72704334	-	CE	0.89811	0.7979	0.1002	0.984	K2	0.843
MYEOV	ENSG00000172927	16	11:69295900-69296171	+	TE	0.078867	0.49756	-0.41869	0.992	K1	0.9997
MYEOV	ENSG00000172927	17	11:69296172-69297287	+	TE	0.91926	0.51423	0.40503	0.991	K1	0.9997
AC090559.1	ENSG00000255197	1	11:47409292-47409369	-	TS	0.12222	0.63	-0.50778	0.984	K2	1.2434
SNX19	ENSG00000120451	17	11:130907953-130907968	-	AD	0.94858	0.84542	0.10316	0.916	K3	0.9424
SNX19	ENSG00000120451	38	11:130877840-130877912	-	TE	0.20113	0.012751	0.18838	1	K3	1.9285
SNX19	ENSG00000120451	39	11:130875436-130877839	-	TE	0.41513	0.53931	-0.12417	0.992	K3	1.9285
CREB3L1	ENSG00000157613	6	11:46309989-46310067	+	CE	0.95887	0.74387	0.215	0.952	K2	1.2459
CREB3L1	ENSG00000157613	17	11:46316081-46316285	+	RI	0.11388	0.57259	-0.45871	0.993	K1	0.971
AP000662.1	ENSG00000254602	11	11:57650814-57652226	+	TE	0.4337	0.24681	0.1869	0.984	K3	1.6003
ARHGAP32	ENSG00000134909	6	11:129123888-129123929	-	CE	0.51127	0.7329	-0.22163	0.989	K1	0.9999
DGAT2	ENSG00000062282	24	11:75801528-75801534	+	TE	0.44917	0.0079254	0.44124	0.988	K3	1.4506
DGAT2	ENSG00000062282	25	11:75801535-75801535	+	TE	0.12277	0.0077342	0.11504	0.995	K3	1.4506
CD59	ENSG00000085063	33	11:33709470-33709555	-	TE	0.066075	0.16843	-0.10236	0.981	K4	2.3094
TMEM45B	ENSG00000151715	14	11:129858574-129859215	+	TE	0.23989	0.58905	-0.34916	0.906	K1	0.9973
SSRP1	ENSG00000149136	33	11:57325986-57325987	-	TE	0.68026	0.91047	-0.23021	0.901	K1	0.9676
PRR5L	ENSG00000135362	46	11:36462342-36462439	+	TE	0.63613	0.0074895	0.62865	0.964	K3	1.3608
PRR5L	ENSG00000135362	48	11:36462614-36462781	+	TE	0.050058	0.31784	-0.26778	0.99	K3	1.3608
SPI1	ENSG00000066336	2	11:47378488-47378523	-	TS	0.64745	0.13866	0.50879	0.976	K2	1.4864
SPI1	ENSG00000066336	3	11:47378392-47378487	-	TS	0.20176	0.85915	-0.65739	1	K2	1.4864
SPI1	ENSG00000066336	10	11:47355101-47355546	-	TE	0.20902	0.90656	-0.69753	0.996	K2	0.8616
SPI1	ENSG00000066336	12	11:47354860-47354912	-	TE	0.79027	0.098179	0.69209	0.999	K2	0.8616
CCDC82	ENSG00000149231	26	11:96386021-96386253	-	RI	0.28434	0.12355	0.16079	0.963	K7	3.7428
CCDC82	ENSG00000149231	53	11:96352787-96352804	-	TE	0.62524	0.017263	0.60798	0.909	K4	1.4005
ARHGEF17	ENSG00000110237	1	11:73308276-73311564	+	TS	0.029261	0.24405	-0.21479	0.991	K1	0.8002
ARHGEF17	ENSG00000110237	2	11:73311565-73311830	+	TS	0.97068	0.7554	0.21529	0.994	K1	0.8002
ARHGEF17	ENSG00000110237	18	11:73360320-73360533	+	CE	0.97248	0.86585	0.10663	0.943	K1	0.4537
AP2A2	ENSG00000183020	72	11:1010927-1012239	+	TE	0.012326	0.12772	-0.1154	0.997	K2	0.8323
AP2A2	ENSG00000183020	73	11:1012240-1012245	+	TE	0.14184	0.0024576	0.13938	1	K2	0.8323
SYT7	ENSG00000011347	25	11:61518057-61518626	-	TE	0.13327	0.033145	0.10012	0.987	K2	1.3413
CNIH2	ENSG00000174871	3	11:66278236-66278341	+	TS	0.055697	0.46591	-0.41021	0.995	K3	0.9939
CNIH2	ENSG00000174871	6	11:66281417-66281574	+	CE	0.23754	0.44674	-0.2092	0.901	K1	0.9911
SCYL1	ENSG00000142186	52	11:65538676-65538701	+	TE	0.28746	0.0087227	0.27873	0.989	K2	1
SCYL1	ENSG00000142186	53	11:65538702-65538704	+	TE	0.71262	0.9914	-0.27878	0.994	K2	1
DDB2	ENSG00000134574	38	11:47238850-47239189	+	TE	0.12818	0.43081	-0.30263	0.962	K3	1.1617
DDB2	ENSG00000134574	39	11:47239190-47239191	+	TE	0.82036	0.53776	0.2826	0.986	K3	1.1617
CADM1	ENSG00000182985	32	11:115198406-115198438	-	CE	0.17062	0.3767	-0.20607	0.999	K4	1.208
CADM1	ENSG00000182985	42	11:115176327-115176329	-	TE	0.21671	0.32424	-0.10752	0.925	K3	2.2356
IGHMBP2	ENSG00000132740	1	11:68903842-68903890	+	TS	0.16338	0.53705	-0.37367	0.981	K2	1.6143
IGHMBP2	ENSG00000132740	6	11:68906239-68906384	+	AD	0.0995	0.35581	-0.25631	0.966	K2	0.9183
IGHMBP2	ENSG00000132740	30	11:68936237-68936334	+	TE	0.79475	0.6119	0.18286	0.969	K2	1.2989
IGHMBP2	ENSG00000132740	32	11:68936447-68937067	+	TE	0.13685	0.27884	-0.142	0.993	K2	1.2989
NECTIN1	ENSG00000110400	1	11:119728554-119729200	-	TS	0.24602	0.0036725	0.24235	0.917	K1	0.9829
NECTIN1	ENSG00000110400	2	11:119728475-119728553	-	TS	0.75437	0.99637	-0.242	0.926	K1	0.9829
SLC3A2	ENSG00000168003	11	11:62880872-62880895	+	TS	0.67429	0.83779	-0.16349	0.938	K1	0.9786
SLC3A2	ENSG00000168003	12	11:62880896-62881018	+	TS	0.32532	0.16115	0.16417	0.95	K1	0.9786
MAP4K2	ENSG00000168067	20	11:64800900-64801031	-	CE	0.93097	0.82579	0.10518	0.985	K2	0.6627
H19	ENSG00000130600	23	11:1995620-1995788	-	TE	0.085309	0.30545	-0.22014	0.922	K2	1.3071
H19	ENSG00000130600	24	11:1995439-1995619	-	TE	0.085933	0.60128	-0.51535	0.996	K2	1.3071
H19	ENSG00000130600	25	11:1995430-1995438	-	TE	0.54903	0.10821	0.44082	0.987	K2	1.3071
LDHA	ENSG00000134333	11	11:18396266-18396277	+	TS	0.08746	0.44843	-0.36097	0.986	K1	0.9896
LDHA	ENSG00000134333	12	11:18396278-18396479	+	TS	0.91319	0.55304	0.36015	0.99	K1	0.9896
LDHA	ENSG00000134333	56	11:18407668-18407740	+	TE	0.20114	0.071196	0.12994	0.998	K3	1.2439
BRSK2	ENSG00000174672	49	11:1462091-1462685	+	TE	0.22204	0.0037297	0.21831	1	K3	1.2023
BRSK2	ENSG00000174672	50	11:1462686-1462689	+	TE	0.009063	0.183	-0.17393	1	K3	1.2023
ZNF195	ENSG00000005801	24	11:3373577-3373656	-	CE	0.24357	0.44803	-0.20446	0.994	K4	1.7659
ZNF195	ENSG00000005801	37	11:3366946-3367057	-	TE	0.17409	0.56048	-0.3864	0.937	K1	0.9864
ZNF195	ENSG00000005801	38	11:3366844-3366945	-	TE	0.82668	0.44177	0.38491	0.953	K1	0.9864
ZNF195	ENSG00000005801	52	11:3361890-3361975	-	RI	0.20311	0.10124	0.10187	0.939	K6	2.7584
ST3GAL4	ENSG00000110080	2	11:126355660-126355683	+	TS	0.79486	0.25202	0.54284	0.985	K2	0.8932
ST3GAL4	ENSG00000110080	3	11:126355684-126355842	+	TS	0.13625	0.73115	-0.5949	0.998	K2	0.8932
ST3GAL4	ENSG00000110080	4	11:126355894-126355973	+	TS	0.89987	0.21583	0.68404	1	K1	0.6945
ST3GAL4	ENSG00000110080	5	11:126355974-126356302	+	TS	0.099244	0.78397	-0.68472	1	K1	0.6945
TMEM179B	ENSG00000185475	15	11:62790168-62790246	+	TE	0.64617	0.40997	0.23621	0.973	K2	1.384
AQP11	ENSG00000178301	5	11:77609298-77610009	+	TE	0.10079	0.4557	-0.35491	0.979	K1	0.9938
AQP11	ENSG00000178301	6	11:77610010-77610356	+	TE	0.89942	0.542	0.35742	0.973	K1	0.9938
RPUSD4	ENSG00000165526	4	11:126211630-126211630	-	TS	0.039017	0.14539	-0.10638	0.943	K3	1.4209
PAAF1	ENSG00000175575	43	11:73927729-73927734	+	TE	0.77077	0.4786	0.29217	0.948	K3	1.3964
PAAF1	ENSG00000175575	44	11:73927735-73927745	+	TE	0.11221	0.52106	-0.40885	1	K3	1.3964
VPS51	ENSG00000149823	27	11:65108320-65108350	+	TE	0.2831	0.38443	-0.10134	0.948	K2	1.5177
VPS51	ENSG00000149823	45	11:65111665-65111672	+	TE	0.64618	0.47089	0.17529	0.998	K3	1.2011
VPS51	ENSG00000149823	46	11:65111673-65111674	+	TE	0.33297	0.49606	-0.16309	0.995	K3	1.2011
TRIM6-TRIM34	ENSG00000258588	13	11:5642817-5642843	+	CE	0.96939	0.82942	0.13997	0.972	K2	0.7389
MRE11	ENSG00000020922	40	11:94419878-94420181	-	TE	0.33565	0.73526	-0.3996	0.914	K2	1.487
MRE11	ENSG00000020922	41	11:94419876-94419877	-	TE	0.28008	0.001462	0.27862	0.933	K2	1.487
MRE11	ENSG00000020922	43	11:94415578-94419865	-	TE	0.38602	0.26459	0.12143	0.997	K2	1.487
EXT2	ENSG00000151348	2	11:44095678-44095678	+	TS	0.78679	0.99478	-0.208	0.914	K2	1.3927
EXT2	ENSG00000151348	3	11:44095679-44095716	+	TS	0.17092	0.0054297	0.16549	0.915	K2	1.3927
EXT2	ENSG00000151348	38	11:44245426-44245429	+	TE	0.086399	0.26431	-0.17791	0.95	K3	1.0335
KMT5B	ENSG00000110066	2	11:68213602-68213678	-	TS	0.18093	0.55223	-0.3713	0.931	K3	1.2593
KMT5B	ENSG00000110066	3	11:68213596-68213601	-	TS	0.7596	0.3978	0.36181	0.952	K3	1.2593
ROBO3	ENSG00000154134	51	11:124877937-124878131	+	CE	0.70822	0.50411	0.20411	0.92	K9	7.1781
RNASEH2C	ENSG00000172922	1	11:65720804-65720818	-	TS	0.058884	0.33308	-0.2742	0.97	K2	1.7944
RNASEH2C	ENSG00000172922	2	11:65720802-65720803	-	TS	0.94079	0.27845	0.66234	1	K2	1.7944
RNASEH2C	ENSG00000172922	3	11:65720799-65720801	-	TS	0.0060465	0.33932	-0.33328	1	K2	1.7944
RNASEH2C	ENSG00000172922	33	11:65715001-65715031	-	TE	0.35129	0.63191	-0.28062	0.976	K2	1.5529
PGM2L1	ENSG00000165434	1	11:74398409-74398433	-	TS	0.17553	0.046388	0.12915	0.917	K1	0.8814
PGM2L1	ENSG00000165434	2	11:74398051-74398408	-	TS	0.82444	0.95275	-0.12831	0.925	K1	0.8814
METTL15	ENSG00000169519	19	11:28296753-28296796	+	AA	0.65368	0.4246	0.22908	0.941	K4	2.0045
PPP1R32	ENSG00000162148	14	11:61488842-61488962	+	AF	0.1045	0.64897	-0.54447	1	K2	1.5634
SNX15	ENSG00000110025	19	11:65038572-65038829	+	CE	0.94034	0.8034	0.13694	0.955	K2	1.1743
SNX15	ENSG00000110025	21	11:65039793-65040570	+	TE	0.16208	0.025671	0.13641	0.998	K2	0.8168
ARHGEF12	ENSG00000196914	1	11:120336413-120336913	+	TS	0.022152	0.14721	-0.12506	0.997	K1	0.6005
ARHGEF12	ENSG00000196914	2	11:120336914-120337275	+	TS	0.97794	0.85228	0.12566	0.999	K1	0.6005
ARHGEF12	ENSG00000196914	16	11:120429712-120429831	+	CE	0.92994	0.76893	0.16101	1	K2	0.7756
RAB30-DT	ENSG00000246067	7	11:83072108-83072117	+	TS	0.17158	0.0051718	0.16641	0.933	K4	1.5855
RAB30-DT	ENSG00000246067	8	11:83072118-83072121	+	TS	0.4171	0.0053939	0.41171	1	K4	1.5855
RAB30-DT	ENSG00000246067	9	11:83072122-83072137	+	TS	0.41773	0.99486	-0.57713	1	K4	1.5855
RAB30-DT	ENSG00000246067	23	11:83073448-83073589	+	TE	0.06244	0.45487	-0.39243	0.985	K3	1.6434
RAB30-DT	ENSG00000246067	25	11:83073601-83073604	+	TE	0.49462	0.16048	0.33414	0.983	K3	1.6434
FJX1	ENSG00000179431	4	11:35620376-35620852	+	TE	0.38811	0.98841	-0.60031	0.997	K1	0.9948
FJX1	ENSG00000179431	5	11:35620853-35620865	+	TE	0.61217	0.011801	0.60037	0.998	K1	0.9948
SLC36A4	ENSG00000180773	9	11:93182806-93182834	-	AD	0.84513	0.94889	-0.10377	0.974	K3	1.0196
SLC36A4	ENSG00000180773	21	11:93148315-93148844	-	TE	0.59656	0.72447	-0.12791	1	K2	0.9889
SLC36A4	ENSG00000180773	23	11:93144174-93148147	-	TE	0.40316	0.2748	0.12836	1	K2	0.9889
DPP3	ENSG00000254986	11	11:66482193-66482195	+	AA	0.26766	0.40218	-0.13452	0.953	K1	0.971
DPP3	ENSG00000254986	46	11:66509079-66509331	+	TE	0.065253	0.24686	-0.18161	0.997	K2	0.8054
DPP3	ENSG00000254986	49	11:66509551-66509657	+	TE	0.93403	0.75275	0.18128	0.999	K2	0.8054
LINC00958	ENSG00000251381	22	11:12979629-12980020	-	TE	0.18526	0.86975	-0.68449	0.998	K4	1.852
CWF19L2	ENSG00000152404	24	11:107326360-107326796	-	TE	0.92004	0.68738	0.23265	0.936	K2	0.8971
CWF19L2	ENSG00000152404	25	11:107326345-107326359	-	TE	0.080427	0.31371	-0.23328	0.924	K2	0.8971
DDX10	ENSG00000178105	32	11:108940809-108940918	+	TE	0.668	0.51004	0.15796	0.914	K2	1.4738
ALG1L9P	ENSG00000248671	21	11:71794363-71795254	-	TE	0.5694	0.4398	0.12959	0.989	K2	0.9915
ALG1L9P	ENSG00000248671	23	11:71792628-71793407	-	TE	0.42996	0.5614	-0.13144	0.983	K2	0.9915
NDUFC2	ENSG00000151366	2	11:78079842-78079861	-	TS	0.045092	0.18095	-0.13585	0.982	K2	0.6845
NDUFC2	ENSG00000151366	3	11:78079820-78079841	-	TS	0.95467	0.81897	0.1357	0.976	K2	0.6845
RBM14-RBM4	ENSG00000248643	2	11:66616630-66616630	+	TS	0.22317	0.61648	-0.39331	0.927	K2	1.4805
RBM14-RBM4	ENSG00000248643	3	11:66616631-66616669	+	TS	0.48315	0.29646	0.18668	0.986	K2	1.4805
RBM14-RBM4	ENSG00000248643	4	11:66616670-66617057	+	TS	0.29716	0.0897	0.20746	0.921	K2	1.4805
RBM14-RBM4	ENSG00000248643	9	11:66646027-66646467	+	TE	0.15329	0.71606	-0.56277	0.977	K1	0.9989
RBM14-RBM4	ENSG00000248643	10	11:66646468-66646469	+	TE	0.84591	0.28532	0.56059	0.961	K1	0.9989
OTOG	ENSG00000188162	9	11:17553119-17553211	+	CE	0.92053	0.70007	0.22046	0.955	K1	0.8367
OTOG	ENSG00000188162	14	11:17557118-17557323	+	CE	0.84565	0.60745	0.2382	0.924	K3	2.4826
UNC93B6	ENSG00000255562	7	11:71607292-71607592	+	TE	0.14645	0.6851	-0.53865	0.992	K1	0.8559
UNC93B6	ENSG00000255562	8	11:71607593-71608040	+	TE	0.85494	0.31098	0.54396	0.992	K1	0.8559
C2CD3	ENSG00000168014	52	11:74057406-74057544	-	CE	0.95839	0.84337	0.11502	0.936	K2	0.717
ZNHIT2	ENSG00000174276	1	11:65117674-65117701	-	TS	0.022657	0.6375	-0.61484	1	K1	0.9405
ZNHIT2	ENSG00000174276	2	11:65117507-65117673	-	TS	0.97764	0.3595	0.61814	1	K1	0.9405
MSANTD2	ENSG00000120458	2	11:124800390-124800390	-	TS	0.95058	0.5102	0.44038	1	K3	1.453
MSANTD2	ENSG00000120458	3	11:124800384-124800389	-	TS	0.0089501	0.36652	-0.35757	1	K3	1.453
MSANTD2	ENSG00000120458	7	11:124779050-124779139	-	CE	0.47313	0.30411	0.16902	0.958	K4	2.804
MSANTD2	ENSG00000120458	8	11:124779004-124779049	-	AD	0.26447	0.11925	0.14522	0.923	K4	2.804
MSANTD2	ENSG00000120458	10	11:124774832-124774974	-	AA	0.7243	0.54319	0.18111	0.954	K4	2.9435
MSANTD2	ENSG00000120458	11	11:124774819-124774831	-	AA	0.72001	0.54024	0.17977	0.95	K4	2.9435
MSANTD2	ENSG00000120458	17	11:124767834-124767947	-	TE	0.36447	0.18708	0.17739	0.951	K3	1.8137
CAPN1	ENSG00000014216	70	11:65208950-65209143	+	TS	0.12454	0.47425	-0.34971	0.976	K2	0.9984
CAPN1	ENSG00000014216	71	11:65209144-65209322	+	TS	0.8746	0.5202	0.35439	0.966	K2	0.9984
OR8B9P	ENSG00000229386	3	11:124480999-124481923	-	TE	0.41984	0.82612	-0.40628	0.92	K1	0.9997
OR8B9P	ENSG00000229386	4	11:124476963-124480998	-	TE	0.5805	0.17813	0.40237	0.94	K1	0.9997
USH1C	ENSG00000006611	31	11:17501939-17501980	-	CE	0.92222	0.66549	0.25673	0.945	K1	0.8367
USH1C	ENSG00000006611	32	11:17501482-17501535	-	CE	0.9386	0.69205	0.24655	0.961	K1	0.8367
CD82	ENSG00000085117	37	11:44619049-44619126	+	TE	0.099853	0.70433	-0.60448	1	K3	2.2468
CD82	ENSG00000085117	38	11:44619127-44619275	+	TE	0.12917	0.0051774	0.124	0.993	K3	2.2468
CD82	ENSG00000085117	39	11:44619276-44619334	+	TE	0.16626	0.053089	0.11317	0.992	K3	2.2468
CD82	ENSG00000085117	40	11:44619335-44619383	+	TE	0.52846	0.21042	0.31804	0.99	K3	2.2468
OR56A1	ENSG00000180934	4	11:6026671-6027726	-	TE	0.045786	0.52038	-0.47459	1	K2	1.2931
TENM4	ENSG00000149256	22	11:78903268-78903523	-	CE	0.9529	0.82316	0.12974	0.921	K2	1.2696
TENM4	ENSG00000149256	31	11:78812122-78812316	-	CE	0.95571	0.76564	0.19007	0.973	K1	0.7424
POU2F3	ENSG00000137709	22	11:120318440-120319187	+	TE	0.050043	0.73397	-0.68393	1	K3	1.5303
POU2F3	ENSG00000137709	23	11:120319188-120319331	+	TE	0.79126	0.10379	0.68747	1	K3	1.5303
MRGPRF	ENSG00000172935	1	11:69013247-69013382	-	TS	0.75285	0.91917	-0.16632	0.901	K1	0.9318
MRGPRF	ENSG00000172935	2	11:69013083-69013246	-	TS	0.24391	0.076799	0.16712	0.914	K1	0.9318
TSPAN18	ENSG00000157570	28	11:44929131-44929280	+	TE	0.0078187	0.20711	-0.1993	1	K2	1.2239
TSPAN18	ENSG00000157570	33	11:44930862-44931336	+	TE	0.20527	0.0037817	0.20149	1	K2	1.276
FAM160A2	ENSG00000051009	12	11:6218558-6218599	-	AD	0.20421	0.33413	-0.12992	0.923	K3	1.4963
NCAM1	ENSG00000149294	6	11:112961435-112961435	+	TS	0.051962	0.54601	-0.49405	1	K4	1.5596
NCAM1	ENSG00000149294	7	11:112961436-112961436	+	TS	0.053635	0.31121	-0.25757	0.992	K4	1.5596
LRTOMT	ENSG00000184154	58	11:72108605-72110777	+	TE	0.040431	0.93073	-0.8903	1	K1	0.177
LRTOMT	ENSG00000184154	59	11:72110778-72110782	+	TE	0.95804	0.070785	0.88725	1	K1	0.177
OR52K3P	ENSG00000225101	4	11:4474813-4475755	+	TE	0.7616	0.12236	0.63924	0.997	K1	0.8527
OR52K3P	ENSG00000225101	5	11:4475756-4476361	+	TE	0.23588	0.87703	-0.64116	0.998	K1	0.8527
TMPRSS5	ENSG00000166682	28	11:113687981-113688087	-	TE	0.16904	0.52745	-0.35841	0.928	K3	1.0967
TMPRSS5	ENSG00000166682	29	11:113687697-113687980	-	TE	0.096908	0.46025	-0.36334	0.976	K3	1.0967
TMPRSS5	ENSG00000166682	30	11:113687550-113687696	-	TE	0.74362	0.13795	0.60567	1	K3	1.0967
GVINP1	ENSG00000254838	3	11:6714610-6721880	-	TE	0.79174	0.2316	0.56014	0.999	K1	0.9438
GVINP1	ENSG00000254838	4	11:6713536-6714609	-	TE	0.20891	0.76953	-0.56063	1	K1	0.9438
CTTN	ENSG00000085733	26	11:70421470-70421580	+	CE	0.42515	0.24846	0.1767	1	K7	2.6063
CTTN	ENSG00000085733	31	11:70422509-70422592	+	CE	0.16484	0.020735	0.1441	1	K7	2.6063
CTTN	ENSG00000085733	32	11:70422593-70422631	+	AD	0.15767	0.018302	0.13937	1	K7	2.6063
CTTN	ENSG00000085733	33	11:70422632-70422939	+	RI	0.15056	0.018118	0.13245	1	K7	2.6063
MS4A15	ENSG00000166961	12	11:60775605-60775799	+	TE	0.08963	0.41923	-0.3296	0.969	K2	1.5011
FEZ1	ENSG00000149557	12	11:125495388-125495665	-	AF	0.23687	0.53179	-0.29493	0.975	K2	1.1867
FEZ1	ENSG00000149557	35	11:125452410-125452507	-	RI	0.031825	0.20898	-0.17716	0.998	K2	0.7077
FAM118B	ENSG00000197798	21	11:126261425-126261427	+	AA	0.49081	0.61621	-0.12539	0.942	K2	1.2681
DGKZ	ENSG00000149091	5	11:46345432-46345433	+	TS	0.68083	0.86556	-0.18473	0.97	K3	1.1767
DGKZ	ENSG00000149091	6	11:46345434-46345436	+	TS	0.27934	0.11565	0.1637	0.962	K3	1.1767
DGKZ	ENSG00000149091	8	11:46347463-46347522	+	TS	0.10062	0.37452	-0.2739	0.925	K2	1.0559
DGKZ	ENSG00000149091	9	11:46347523-46347571	+	TS	0.88061	0.6261	0.2545	0.91	K2	1.0559
MRPL11	ENSG00000174547	5	11:66438632-66438709	-	AD	0.80734	0.70422	0.10312	1	K2	0.8761
ADM	ENSG00000148926	18	11:10306770-10306908	+	TE	0.17975	0.069716	0.11004	1	K3	1.5409
ADM	ENSG00000148926	19	11:10306909-10307355	+	TE	0.31784	0.0083195	0.30952	0.991	K3	1.5409
ADM	ENSG00000148926	20	11:10307356-10307362	+	TE	0.5031	0.92425	-0.42115	0.972	K3	1.5409
ALG8	ENSG00000159063	51	11:78101061-78101163	-	TE	0.60347	0.4958	0.10767	0.976	K3	1.8155
ATF4P4	ENSG00000256167	2	11:113790318-113791160	+	TE	0.25722	0.8238	-0.56657	0.993	K1	0.9992
ATF4P4	ENSG00000256167	3	11:113791161-113791366	+	TE	0.74016	0.17494	0.56522	0.992	K1	0.9992
DPAGT1	ENSG00000172269	47	11:119096958-119097063	-	TE	0.49343	0.19252	0.30091	0.995	K3	1.9084
DPAGT1	ENSG00000172269	48	11:119096597-119096957	-	TE	0.35442	0.79394	-0.43952	0.971	K3	1.9084
APLP2	ENSG00000084234	48	11:130123612-130123779	+	CE	0.4216	0.30775	0.11385	0.99	K1	0.9978
ANAPC15	ENSG00000110200	4	11:72112755-72112766	-	TS	0.14354	0.50058	-0.35704	0.907	K3	1
ANAPC15	ENSG00000110200	34	11:72109590-72109649	-	TE	0.1593	0.51775	-0.35844	0.999	K3	2.1486
ANAPC15	ENSG00000110200	36	11:72109587-72109588	-	TE	0.4072	0.16928	0.23792	0.992	K3	2.1486
CLPB	ENSG00000162129	1	11:72434641-72434680	-	TS	0.38335	0.98312	-0.59977	0.931	K3	0.9904
CLPB	ENSG00000162129	2	11:72434630-72434640	-	TS	0.59434	0.016384	0.57795	0.961	K3	0.9904
CLPB	ENSG00000162129	52	11:72293309-72293309	-	TE	0.12748	0.41493	-0.28745	0.991	K3	2.0906
CLPB	ENSG00000162129	53	11:72293303-72293308	-	TE	0.00080501	0.16039	-0.15959	1	K3	2.0906
CLPB	ENSG00000162129	55	11:72293297-72293299	-	TE	0.41975	0.00072981	0.41902	1	K3	2.0906
PIDD1	ENSG00000177595	11	11:803648-804093	-	RI	0.27978	0.067611	0.21217	0.996	K3	2.4447
PIDD1	ENSG00000177595	12	11:803588-803647	-	AA	0.56466	0.2111	0.35357	1	K3	2.4447
PIDD1	ENSG00000177595	31	11:800985-801001	-	AD	0.84937	0.9797	-0.13033	0.991	K2	1.6597
PIDD1	ENSG00000177595	43	11:799185-799325	-	TE	0.18884	0.9926	-0.80376	1	K3	1.4249
PIDD1	ENSG00000177595	44	11:799184-799184	-	TE	0.46853	0.0069861	0.46154	1	K3	1.4249
PIDD1	ENSG00000177595	45	11:799180-799183	-	TE	0.34617	0.0067415	0.33943	0.987	K3	1.4249
FCHSD2	ENSG00000137478	31	11:72842621-72842841	-	CE	0.97631	0.87504	0.10127	0.99	K2	0.5074
FCHSD2	ENSG00000137478	32	11:72841454-72841583	-	CE	0.97499	0.87308	0.10191	0.974	K2	0.5074
FCHSD2	ENSG00000137478	35	11:72838399-72838761	-	TE	0.21506	0.0062404	0.20882	0.995	K2	1.4891
FCHSD2	ENSG00000137478	37	11:72836745-72836745	-	TE	0.20454	0.34502	-0.14047	0.929	K2	1.4891
CEP57	ENSG00000166037	2	11:95790461-95790497	+	TS	0.0012036	0.21094	-0.20974	1	K3	1.6572
CEP57	ENSG00000166037	7	11:95790531-95790532	+	TS	0.70514	0.55051	0.15463	1	K3	1.6572
DNHD1	ENSG00000179532	6	11:6497668-6497770	+	RI	0.56639	0.87222	-0.30583	0.921	K2	1.3884
DNHD1	ENSG00000179532	17	11:6511273-6511429	+	CE	0.98146	0.85117	0.1303	0.903	K0	0
DNHD1	ENSG00000179532	27	11:6533027-6533184	+	CE	0.9594	0.76398	0.19542	0.958	K1	0.684
DNHD1	ENSG00000179532	31	11:6534174-6534229	+	AD	0.31197	0.65836	-0.34639	0.944	K2	1.3884
DNHD1	ENSG00000179532	38	11:6544792-6544876	+	AA	0.86233	0.54889	0.31345	0.937	K2	1.5271
DNHD1	ENSG00000179532	44	11:6548645-6548933	+	CE	0.97602	0.79296	0.18306	0.982	K1	0.6193
ANKRD49	ENSG00000168876	14	11:94497057-94497077	+	AD	0.37958	0.25567	0.12391	0.92	K4	3.0031
ANKRD49	ENSG00000168876	15	11:94497078-94497118	+	AD	0.35922	0.22006	0.13916	0.945	K4	3.0031
TESMIN	ENSG00000132749	27	11:68707559-68707854	-	TE	0.49214	0.17469	0.31744	0.996	K2	0.999
TESMIN	ENSG00000132749	28	11:68707442-68707558	-	TE	0.50702	0.82457	-0.31755	1	K2	0.999
PANX1	ENSG00000110218	7	11:94180802-94181966	+	TE	0.10645	0.00099038	0.10546	0.992	K1	0.7803
PANX1	ENSG00000110218	8	11:94181967-94181968	+	TE	0.89339	0.99902	-0.10562	0.995	K1	0.7803
PTPMT1	ENSG00000110536	7	11:47569700-47569891	+	CE	0.91903	0.80422	0.11481	0.979	K1	0.7126
RPS6KA4	ENSG00000162302	17	11:64361852-64361906	+	AA	0.78818	0.92549	-0.13731	0.996	K1	0.8021
RPS6KA4	ENSG00000162302	22	11:64368468-64368485	+	AA	0.52022	0.79372	-0.2735	0.997	K3	1.3594
RPS6KA4	ENSG00000162302	23	11:64368486-64368488	+	AA	0.56654	0.83977	-0.27323	0.998	K3	1.3594
RCE1	ENSG00000173653	13	11:66843956-66843959	+	AA	0.73921	0.87446	-0.13525	0.996	K3	1.3099
CHEK1	ENSG00000149554	21	11:125627607-125627830	+	CE	0.92443	0.81475	0.10968	0.997	K4	0.7964
CCKBR	ENSG00000110148	2	11:6259838-6259874	+	TS	0.73082	0.94748	-0.21666	0.917	K2	0.9971
OAF	ENSG00000184232	1	11:120211032-120211300	+	TS	0.14147	0.42181	-0.28034	0.916	K1	0.9663
OAF	ENSG00000184232	8	11:120228868-120229240	+	TE	0.24596	0.011047	0.23491	0.994	K1	0.9865
OAF	ENSG00000184232	9	11:120229241-120230334	+	TE	0.75504	0.98817	-0.23312	0.982	K1	0.9865
DOC2GP	ENSG00000231793	11	11:67614889-67614939	-	CE	0.63001	0.8678	-0.23779	0.918	K6	4.1284
DOC2GP	ENSG00000231793	19	11:67613140-67613274	-	RI	0.58334	0.90772	-0.32438	0.963	K6	4.1284
NOX4	ENSG00000086991	8	11:89491358-89491360	-	TS	0.21234	0.55759	-0.34524	0.916	K3	1.7786
NOX4	ENSG00000086991	28	11:89342074-89342193	-	CE	0.61545	0.91897	-0.30352	0.965	K1	0.9975
NOX4	ENSG00000086991	34	11:89326756-89326876	-	TE	0.64094	0.32371	0.31723	0.972	K4	1.8957
NOX4	ENSG00000086991	36	11:89326416-89326566	-	TE	0.065641	0.30891	-0.24327	0.984	K4	1.8957
NOX4	ENSG00000086991	37	11:89326361-89326415	-	TE	0.10802	0.34439	-0.23638	0.961	K4	1.8957
NOX4	ENSG00000086991	38	11:89326347-89326360	-	TE	0.19885	0.028416	0.17044	0.931	K4	1.8957
GRK2	ENSG00000173020	1	11:67266473-67266480	+	TS	0.3797	0.98073	-0.60103	0.934	K1	0.9323
GRK2	ENSG00000173020	2	11:67266481-67266812	+	TS	0.61944	0.020265	0.59917	0.939	K1	0.9323
EMSY	ENSG00000158636	18	11:76459936-76460085	+	CE	0.67843	0.51619	0.16224	0.927	K3	1.8284
EMSY	ENSG00000158636	40	11:76544259-76544386	+	TE	0.021924	0.35548	-0.33356	1	K1	0.9346
EMSY	ENSG00000158636	41	11:76544387-76544483	+	TE	0.97833	0.64157	0.33676	1	K1	0.9346
IRAG1	ENSG00000072952	54	11:10576005-10576223	-	TE	0.061369	0.24223	-0.18087	0.964	K3	2.04
IRAG1	ENSG00000072952	56	11:10573095-10575759	-	TE	0.68745	0.0061203	0.68133	1	K3	2.04
IRAG1	ENSG00000072952	57	11:10573091-10573094	-	TE	0.12388	0.62525	-0.50137	1	K3	2.04
NACA	ENSG00000196531	40	12:56713869-56714248	-	TE	0.5298	0.2544	0.2754	0.917	K2	0.9999
LTA4H	ENSG00000111144	39	12:96000907-96001106	-	TE	0.49826	0.62548	-0.12722	0.958	K2	0.9981
LTA4H	ENSG00000111144	40	12:96000833-96000906	-	TE	0.50163	0.37406	0.12756	0.948	K2	0.9981
DENND5B	ENSG00000170456	1	12:31591019-31591136	-	TS	0.46674	0.89461	-0.42787	0.92	K2	1.5171
SOX5	ENSG00000134532	2	12:24562488-24562493	-	TS	0.30574	0.66422	-0.35847	0.946	K3	1.7227
SOX5	ENSG00000134532	3	12:24562460-24562487	-	TS	0.4331	0.17839	0.25471	0.949	K3	1.7227
SOX5	ENSG00000134532	63	12:23534219-23534522	-	TE	0.23446	0.78955	-0.55509	0.973	K3	1.7915
SCN8A	ENSG00000196876	29	12:51723141-51724303	+	TE	0.48963	0.23469	0.25494	0.92	K1	1
SCN8A	ENSG00000196876	56	12:51806282-51807000	+	TE	0.052538	0.17945	-0.12692	0.928	K3	1.5164
MAGOHB	ENSG00000111196	10	12:10612640-10612814	-	AD	0.22878	0.056138	0.17265	1	K2	0.9446
C12orf73	ENSG00000204954	11	12:103956749-103957068	-	RI	0.27157	0.46424	-0.19267	0.971	K2	1.3902
C12orf73	ENSG00000204954	28	12:103950745-103950873	-	TE	0.021382	0.78261	-0.76122	1	K2	0.9645
C12orf73	ENSG00000204954	29	12:103950740-103950744	-	TE	0.39077	0.038812	0.35196	0.95	K2	0.9645
RACGAP1	ENSG00000161800	23	12:50025328-50025372	-	AD	0.45309	0.31941	0.13368	0.995	K6	2.8623
RACGAP1	ENSG00000161800	32	12:50006434-50006636	-	CE	0.96844	0.86398	0.10446	0.991	K6	2.6401
RACGAP1	ENSG00000161800	69	12:49989979-49990267	-	TE	0.47089	0.36065	0.11024	0.998	K2	1.4969
RACGAP1	ENSG00000161800	70	12:49989164-49989978	-	TE	0.34475	0.08874	0.25601	0.902	K2	1.4969
RACGAP1	ENSG00000161800	71	12:49989162-49989163	-	TE	0.18504	0.55248	-0.36744	0.954	K2	1.4969
ATXN2	ENSG00000204842	53	12:111485794-111485818	-	TS	0.73538	0.61795	0.11743	0.981	K2	1.1577
ATXN2	ENSG00000204842	54	12:111485745-111485793	-	TS	0.23368	0.33591	-0.10223	0.973	K2	1.1577
ATXN2	ENSG00000204842	60	12:111479070-111479102	-	CE	0.12285	0.32657	-0.20372	0.937	K6	3.6208
ATXN2	ENSG00000204842	66	12:111469818-111470107	-	TE	0.46196	0.05368	0.40828	0.991	K2	1.5182
ATXN2	ENSG00000204842	68	12:111468358-111469425	-	TE	0.41027	0.94291	-0.53264	1	K2	1.5182
CIT	ENSG00000122966	87	12:119687949-119688064	-	TE	0.32265	0.0020369	0.32062	0.995	K2	1.7489
CIT	ENSG00000122966	89	12:119685793-119687759	-	TE	0.26749	0.79752	-0.53003	1	K2	1.7489
NECAP1	ENSG00000089818	50	12:8097739-8097740	+	TE	0.26477	0.38468	-0.11991	0.942	K5	2.2395
GOLGA3	ENSG00000090615	11	12:132827607-132827713	-	CE	0.66158	0.19345	0.46813	0.998	K4	2.0583
BICDL1	ENSG00000135127	15	12:120072511-120072729	+	CE	0.94882	0.81889	0.12993	0.991	K2	1.4002
BICDL1	ENSG00000135127	26	12:120090911-120091019	+	CE	0.15079	0.036677	0.11412	0.933	K2	0.9373
BICDL1	ENSG00000135127	32	12:120093395-120093456	+	TE	0.13359	0.021063	0.11253	0.954	K2	1.5487
BICDL1	ENSG00000135127	33	12:120093457-120093898	+	TE	0.55585	0.71355	-0.1577	0.91	K2	1.5487
BCL7A	ENSG00000110987	10	12:122059092-122060905	+	TE	0.15725	0.05454	0.10271	0.955	K1	0.7876
BCL7A	ENSG00000110987	11	12:122060906-122062044	+	TE	0.84247	0.9452	-0.10273	0.949	K1	0.7876
ARHGDIB	ENSG00000111348	13	12:14948800-14948896	-	AF	0.56663	0.20212	0.3645	0.981	K1	0.9852
WSCD2	ENSG00000075035	1	12:108129288-108129589	+	TS	0.064404	0.30276	-0.23835	0.941	K3	1.7805
WSCD2	ENSG00000075035	2	12:108129590-108129602	+	TS	0.082378	0.44312	-0.36074	0.989	K3	1.7805
RHOF	ENSG00000139725	3	12:121801809-121802784	-	AA	0.97808	0.63211	0.34597	1	K1	0.9459
EP400P1	ENSG00000185684	14	12:132085409-132085509	+	TE	0.62584	0.035355	0.59049	0.942	K1	0.7719
EP400P1	ENSG00000185684	15	12:132085510-132085797	+	TE	0.37315	0.96428	-0.59113	0.918	K1	0.7719
EP400P1	ENSG00000185684	24	12:132104378-132104566	+	AA	0.82863	0.49374	0.33489	0.97	K3	1.909
EP400P1	ENSG00000185684	25	12:132104567-132104695	+	TE	0.48219	0.1555	0.32669	0.996	K2	1.5738
EP400P1	ENSG00000185684	27	12:132104898-132105069	+	TE	0.28343	0.68997	-0.40654	1	K2	1.5738
MAPKAPK5-AS1	ENSG00000234608	11	12:111840809-111841133	-	TS	0.11937	0.60341	-0.48404	0.996	K1	0.9669
MAPKAPK5-AS1	ENSG00000234608	12	12:111840478-111840808	-	TS	0.88025	0.397	0.48325	0.997	K1	0.9669
MAPKAPK5-AS1	ENSG00000234608	14	12:111840134-111840332	-	AD	0.50636	0.39227	0.11409	0.992	K5	2.4601
PXN-AS1	ENSG00000255857	19	12:120212375-120212765	+	TE	0.53553	0.0071224	0.52841	0.988	K3	1.106
DENR	ENSG00000139726	1	12:122752824-122752826	+	TS	0.70227	0.52865	0.17362	0.933	K2	1.2871
GRIP1	ENSG00000155974	30	12:66456187-66456342	-	CE	0.95096	0.82376	0.1272	0.971	K2	1.6003
GRIP1	ENSG00000155974	56	12:66349036-66349178	-	TE	0.14222	0.5422	-0.39998	0.966	K3	1.4953
GRIP1	ENSG00000155974	57	12:66348827-66349035	-	TE	0.0074327	0.22397	-0.21653	1	K3	1.4953
GRIP1	ENSG00000155974	58	12:66348825-66348826	-	TE	0.61615	0.0065573	0.60959	1	K3	1.4953
WASH8P	ENSG00000226210	6	12:17348-17483	-	CE	0.95561	0.81675	0.13886	0.941	K1	0.5987
AC092490.1	ENSG00000249790	1	12:8788253-8788256	+	TS	0.19012	0.57811	-0.388	0.922	K2	1.4285
AC092490.1	ENSG00000249790	2	12:8788257-8788269	+	TS	0.53716	0.30897	0.22819	0.916	K2	1.4285
CDK2AP1	ENSG00000111328	19	12:123260971-123260975	-	TE	0.19209	0.018224	0.17386	0.971	K2	1.5705
ALDH2	ENSG00000111275	1	12:111766887-111766932	+	TS	0.51524	0.74311	-0.22788	0.997	K2	1.1754
ALDH2	ENSG00000111275	2	12:111766933-111766947	+	TS	0.46363	0.25533	0.2083	0.986	K2	1.1754
RIMKLB	ENSG00000166532	32	12:8782912-8783085	+	TE	0.53557	0.0097095	0.52586	1	K1	0.9864
RIMKLB	ENSG00000166532	33	12:8783086-8783095	+	TE	0.46442	0.99014	-0.52572	1	K1	0.9864
TMEM263	ENSG00000151135	1	12:106955719-106955827	+	TS	0.014241	0.48991	-0.47567	1	K3	1.3958
TMEM263	ENSG00000151135	2	12:106955828-106955843	+	TS	0.72945	0.42917	0.30029	0.995	K3	1.3958
TMEM263	ENSG00000151135	4	12:106955867-106955906	+	TS	0.19506	0.067754	0.12731	0.948	K3	1.3958
SCARB1	ENSG00000073060	29	12:124778499-124778586	-	TE	0.18921	0.74045	-0.55125	0.925	K3	0.9913
SCARB1	ENSG00000073060	32	12:124777633-124777872	-	TE	0.77964	0.24328	0.53636	0.943	K3	0.9913
TPCN1	ENSG00000186815	57	12:113288495-113288526	+	CE	0.38977	0.11178	0.27798	0.96	K2	1.4373
TPCN1	ENSG00000186815	77	12:113296130-113296194	+	TE	0.0021786	0.10407	-0.10189	1	K3	1.3833
ARNTL2	ENSG00000029153	2	12:27332920-27333054	+	TS	0.56697	0.78209	-0.21512	0.908	K2	0.9811
ARNTL2	ENSG00000029153	9	12:27370129-27370167	+	AA	0.17494	0.32749	-0.15256	0.983	K4	1.9098
ARNTL2	ENSG00000029153	10	12:27370168-27370230	+	CE	0.17304	0.32863	-0.15558	0.994	K4	1.9098
ARNTL2	ENSG00000029153	26	12:27420534-27420549	+	TE	0.42423	0.2251	0.19913	0.933	K3	1.9455
R3HDM2	ENSG00000179912	27	12:57289009-57289040	-	CE	0.81413	0.94245	-0.12832	0.983	K3	1.5168
R3HDM2	ENSG00000179912	36	12:57268922-57269082	-	CE	0.98171	0.88159	0.10012	0.976	K1	0.4267
DEPDC4	ENSG00000166153	3	12:100263693-100263893	-	AA	0.84286	0.6623	0.18056	0.965	K3	1.9838
DEPDC4	ENSG00000166153	20	12:100242486-100242569	-	CE	0.89554	0.66293	0.2326	0.938	K1	0.8813
PPP1CC	ENSG00000186298	1	12:110742901-110742939	-	TS	0.30132	0.51498	-0.21366	0.958	K3	1.827
PPP1CC	ENSG00000186298	2	12:110742892-110742900	-	TS	0.47101	0.26223	0.20878	0.943	K3	1.827
PPP1CC	ENSG00000186298	26	12:110720921-110721104	-	TE	0.11398	0.24104	-0.12706	0.958	K2	1.4665
PPP1CC	ENSG00000186298	28	12:110720730-110720747	-	TE	0.26548	0.13259	0.13289	1	K2	1.4665
KLHL42	ENSG00000087448	10	12:27797247-27797349	+	CE	0.43645	0.26128	0.17517	0.948	K2	1.1942
KLHL42	ENSG00000087448	11	12:27797715-27798156	+	TE	0.62001	0.51836	0.10166	0.974	K2	0.9991
KLHL42	ENSG00000087448	13	12:27800704-27803040	+	TE	0.38035	0.48153	-0.10118	0.972	K2	0.9991
C12orf76	ENSG00000174456	21	12:110042281-110042311	-	TE	0.31678	0.1719	0.14489	1	K3	2.1014
CAPRIN2	ENSG00000110888	12	12:30754312-30754514	-	TS	0.55312	0.0049316	0.54819	0.993	K2	1.0834
CAPRIN2	ENSG00000110888	14	12:30753560-30753659	-	TS	0.4374	0.99522	-0.55782	0.988	K2	1.0834
CAPRIN2	ENSG00000110888	15	12:30753539-30753559	-	AA	0.9829	0.84819	0.13472	0.994	K2	1.3149
CAPRIN2	ENSG00000110888	16	12:30753344-30753538	-	CE	0.9831	0.85236	0.13075	0.989	K3	1.6441
CAPRIN2	ENSG00000110888	43	12:30720811-30720915	-	CE	0.88924	0.72661	0.16263	1	K2	1.4358
A2ML1	ENSG00000166535	53	12:8876058-8876456	+	TE	0.096631	0.24626	-0.14963	0.92	K1	0.7927
A2ML1	ENSG00000166535	54	12:8876457-8876787	+	TE	0.90323	0.75322	0.15001	0.924	K1	0.7927
TMTC1	ENSG00000133687	10	12:29660804-29660885	-	CE	0.62961	0.73674	-0.10713	0.909	K4	1.9058
TMTC1	ENSG00000133687	17	12:29583407-29583574	-	CE	0.93487	0.73532	0.19955	0.989	K2	0.8223
TMTC1	ENSG00000133687	33	12:29505977-29505981	-	TE	0.30858	0.0022106	0.30637	0.907	K3	1.4841
C1S	ENSG00000182326	7	12:7060685-7060716	+	TS	0.041674	0.41596	-0.37429	0.999	K3	0.9714
C1S	ENSG00000182326	8	12:7060717-7060717	+	TS	0.040586	0.59542	-0.55484	1	K3	0.9714
C1S	ENSG00000182326	9	12:7060718-7060722	+	TS	0.62455	0.047618	0.57693	0.952	K3	0.9714
GXYLT1	ENSG00000151233	9	12:42087145-42087947	-	TE	0.18092	0.39231	-0.21139	0.989	K1	0.9665
GXYLT1	ENSG00000151233	10	12:42081845-42087144	-	TE	0.8188	0.60714	0.21166	0.992	K1	0.9665
CD9	ENSG00000010278	2	12:6199841-6199843	+	TS	0.61621	0.040195	0.57601	0.923	K3	1.2032
CD9	ENSG00000010278	4	12:6199875-6199881	+	TS	0.12353	0.81486	-0.69133	1	K3	1.2032
KRT7	ENSG00000135480	38	12:52248591-52248688	+	TE	0.44218	0.83638	-0.3942	0.92	K2	1.1886
KRT7	ENSG00000135480	40	12:52248856-52248921	+	TE	0.5133	0.16417	0.34913	0.936	K2	1.1886
CAMKK2	ENSG00000110931	2	12:121297564-121298057	-	TS	0.81318	0.49828	0.3149	0.953	K2	1
CAMKK2	ENSG00000110931	3	12:121297539-121297563	-	TS	0.1849	0.50204	-0.31714	0.952	K2	1
LINC02418	ENSG00000214039	6	12:130033454-130034910	-	TE	0.12299	0.70408	-0.58109	0.997	K1	0.8237
LINC02418	ENSG00000214039	7	12:130032928-130033453	-	TE	0.87618	0.29636	0.57982	1	K1	0.8237
CEP290	ENSG00000198707	75	12:88049062-88049073	-	TE	0.11603	0.53419	-0.41816	0.988	K3	1.7586
CYP27B1	ENSG00000111012	2	12:57767079-57767095	-	TS	0.32066	0.92699	-0.60632	0.901	K1	0
IFFO1	ENSG00000010295	1	12:6556074-6556083	-	TS	0.99443	0.0065398	0.98789	1	K2	0.111
IFFO1	ENSG00000010295	2	12:6556072-6556073	-	TS	0.0056499	0.97934	-0.97369	1	K2	0.111
IFFO1	ENSG00000010295	14	12:6548826-6548849	-	AA	0.027523	0.13499	-0.10747	0.961	K3	1.258
AMN1	ENSG00000151743	11	12:31714441-31714631	-	CE	0.033697	0.17083	-0.13713	0.97	K4	2.6318
MMP19	ENSG00000123342	27	12:55836801-55836969	-	TE	0.19284	0.57129	-0.37845	0.923	K2	1.5186
MMP19	ENSG00000123342	29	12:55835433-55836425	-	TE	0.30813	0.14294	0.16519	0.935	K2	1.5186
YAF2	ENSG00000015153	38	12:42160266-42160495	-	TE	0.4433	0.10501	0.33829	0.913	K3	1.4802
ZNF385A	ENSG00000161642	31	12:54370162-54370486	-	TE	0.054666	0.35228	-0.29762	1	K3	0.9905
ZNF385A	ENSG00000161642	34	12:54369140-54369152	-	TE	0.93452	0.64191	0.29261	1	K3	0.9905
SUOX	ENSG00000139531	14	12:55999333-55999458	+	CE	0.28719	0.095864	0.19133	0.959	K4	2.7932
ETFBKMT	ENSG00000139160	16	12:31668968-31673114	+	TE	0.26225	0.40102	-0.13877	0.92	K3	1.5954
CEP83	ENSG00000173588	1	12:94459953-94459988	-	TS	0.22671	0.0038995	0.22281	0.984	K3	1.9279
CEP83	ENSG00000173588	2	12:94459947-94459952	-	TS	0.22	0.69157	-0.47157	1	K3	1.9279
DUSP16	ENSG00000111266	1	12:12562384-12562863	-	TS	0.12069	0.011794	0.10889	0.932	K1	0.8254
DUSP16	ENSG00000111266	2	12:12562117-12562383	-	TS	0.87943	0.98743	-0.10799	0.946	K1	0.8254
DUSP16	ENSG00000111266	16	12:12477886-12478015	-	TE	0.088741	0.2166	-0.12786	0.939	K2	1.5315
DUSP16	ENSG00000111266	17	12:12475897-12477885	-	TE	0.53215	0.42992	0.10223	0.979	K2	1.5315
CHD4	ENSG00000111642	6	12:6607453-6607476	-	TS	0.033368	0.50294	-0.46957	1	K2	1
CHD4	ENSG00000111642	7	12:6607420-6607452	-	TS	0.9648	0.49993	0.46487	1	K2	1
NR2C1	ENSG00000120798	26	12:95057879-95058309	-	RI	0.43561	0.25225	0.18337	0.983	K1	0.999
SOCS2	ENSG00000120833	8	12:93571704-93571899	+	TS	0.35623	0.056606	0.29962	0.954	K2	0.9973
SOCS2	ENSG00000120833	9	12:93571900-93571914	+	TS	0.64665	0.94651	-0.29986	0.97	K2	0.9973
RITA1	ENSG00000139405	4	12:113186185-113186192	+	AA	0.59909	0.42049	0.17859	0.965	K2	1.3899
LINC01559	ENSG00000180861	11	12:13373014-13373438	-	TE	0.47192	0.051454	0.42046	0.938	K1	0.9818
LINC01559	ENSG00000180861	12	12:13371089-13373013	-	TE	0.52723	0.95134	-0.4241	0.932	K1	0.9818
SMUG1	ENSG00000123415	53	12:54181468-54181470	-	TE	0.19176	0.4741	-0.28234	0.982	K3	1.3539
SMUG1	ENSG00000123415	55	12:54181453-54181456	-	TE	0.6928	0.43382	0.25897	0.985	K3	1.3539
FGD4	ENSG00000139132	55	12:32642761-32642842	+	CE	0.80897	0.92741	-0.11844	0.997	K1	0.766
FGD4	ENSG00000139132	56	12:32642843-32644593	+	RI	0.80899	0.92743	-0.11844	0.995	K1	0.766
MVK	ENSG00000110921	2	12:109573302-109573340	+	TS	0.21346	0.85159	-0.63814	0.999	K2	0.4791
MVK	ENSG00000110921	3	12:109573341-109573571	+	TS	0.78107	0.14289	0.63818	0.999	K2	0.4791
IQCD	ENSG00000166578	5	12:113200580-113200813	-	CE	0.69798	0.26381	0.43416	0.958	K3	2.615
IQCD	ENSG00000166578	7	12:113197541-113197612	-	CE	0.75841	0.39652	0.36189	0.956	K3	2.615
SLC35E3	ENSG00000175782	12	12:68766622-68767158	+	TE	0.16544	0.34683	-0.1814	0.906	K2	1.2915
HVCN1	ENSG00000122986	10	12:110687975-110688624	-	AD	0.049629	0.20876	-0.15913	0.992	K2	1.1493
HVCN1	ENSG00000122986	22	12:110649133-110649475	-	TE	0.039709	0.17959	-0.13988	0.958	K2	0.6757
HVCN1	ENSG00000122986	24	12:110648779-110648796	-	TE	0.9551	0.81885	0.13626	0.953	K2	0.6757
B4GALNT1	ENSG00000135454	3	12:57633202-57633202	-	TS	0.50684	0.078833	0.42801	0.988	K3	1.2209
ELK3	ENSG00000111145	1	12:96194375-96194401	+	TS	0.32528	0.0063116	0.31897	0.991	K2	1.5358
ELK3	ENSG00000111145	2	12:96194402-96194544	+	TS	0.4015	0.65656	-0.25505	0.964	K2	1.5358
TESC	ENSG00000088992	1	12:117099447-117099479	-	TS	0.54521	0.97108	-0.42587	0.99	K3	1.1754
TESC	ENSG00000088992	2	12:117099432-117099446	-	TS	0.41888	0.028259	0.39062	0.975	K3	1.1754
KRT18	ENSG00000111057	8	12:52950411-52950749	+	RI	0.20049	0.0757	0.12479	0.987	K1	0.829
OTOGL	ENSG00000165899	74	12:80377848-80378756	+	TE	0.59807	0.045885	0.55218	0.997	K3	1.7428
OTOGL	ENSG00000165899	77	12:80379080-80379090	+	TE	0.04767	0.61335	-0.56568	1	K3	1.7428
TMBIM4	ENSG00000155957	37	12:66137839-66137839	-	TE	0.45679	0.0050234	0.45177	0.996	K3	1.7633
TMBIM4	ENSG00000155957	39	12:66137829-66137833	-	TE	0.12799	0.0045828	0.12341	0.996	K3	1.7633
NCOR2	ENSG00000196498	1	12:124567465-124567589	-	TS	0.12131	0.41865	-0.29734	0.921	K1	0.9726
NCOR2	ENSG00000196498	2	12:124567308-124567464	-	TS	0.87883	0.58172	0.29711	0.929	K1	0.9726
ANKRD52	ENSG00000139645	22	12:56248023-56248224	-	CE	0.97777	0.86366	0.1141	0.991	K1	0.5224
GLIPR1L1	ENSG00000173401	9	12:75370085-75370384	+	TE	0.95596	0.66229	0.29367	0.974	K2	0.8591
GLIPR1L1	ENSG00000173401	11	12:75370388-75370560	+	TE	0.045542	0.3516	-0.30606	0.991	K2	0.8591
C12orf66	ENSG00000174206	1	12:64222292-64222296	-	TS	0.018766	0.31234	-0.29358	1	K3	1.6656
C12orf66	ENSG00000174206	2	12:64222273-64222291	-	TS	0.65829	0.50244	0.15586	0.909	K3	1.6656
C12orf66	ENSG00000174206	7	12:64221902-64222002	-	RI	0.24531	0.44681	-0.2015	0.981	K1	0.9911
C12orf66	ENSG00000174206	8	12:64221699-64221901	-	TE	0.1416	0.40361	-0.26201	0.912	K1	0.9675
C12orf66	ENSG00000174206	9	12:64221497-64221698	-	TE	0.86081	0.59895	0.26186	0.903	K1	0.9675
ASIC1	ENSG00000110881	31	12:50082819-50083277	+	TE	0.091257	0.36219	-0.27094	0.939	K2	0.8934
MFAP5	ENSG00000197614	25	12:8649501-8649574	-	CE	0.93618	0.77748	0.1587	0.911	K2	1.443
AC005833.1	ENSG00000255639	14	12:4739163-4739329	+	CE	0.67254	0.90725	-0.23471	0.939	K2	1.6493
SLC6A15	ENSG00000072041	31	12:84861603-84861867	-	TE	0.13708	0.62269	-0.48561	0.998	K2	1.6163
SLC6A15	ENSG00000072041	32	12:84861594-84861602	-	TE	0.64224	0.01083	0.63141	1	K2	1.6163
SLC6A15	ENSG00000072041	33	12:84859713-84861593	-	TE	0.21153	0.33217	-0.12064	0.903	K2	1.6163
AC083805.1	ENSG00000245651	8	12:57893740-57893847	-	TS	0.30055	0.94064	-0.64009	0.901	K3	1.0967
RPAP3	ENSG00000005175	3	12:47705987-47705999	-	TS	0.046071	0.50599	-0.45992	0.998	K2	1
RPAP3	ENSG00000005175	4	12:47705952-47705986	-	TS	0.9559	0.49981	0.45609	1	K2	1
C12orf60	ENSG00000182993	13	12:14905258-14906586	+	TE	0.18679	0.47905	-0.29226	0.932	K2	1.5268
CHST11	ENSG00000171310	8	12:104457515-104457529	+	AD	0.35134	0.21954	0.13179	0.92	K3	1.6673
WASHC4	ENSG00000136051	59	12:105167001-105169130	+	TE	0.16718	0.41533	-0.24815	1	K2	1.4174
WASHC4	ENSG00000136051	60	12:105169131-105169134	+	TE	0.19372	0.025379	0.16834	1	K2	1.4174
ACAD10	ENSG00000111271	2	12:111686064-111686067	+	TS	0.012888	0.97597	-0.96308	1	K4	1.8699
ACAD10	ENSG00000111271	5	12:111686076-111686076	+	TS	0.39205	0.024409	0.36764	1	K4	1.8699
ACAD10	ENSG00000111271	7	12:111686081-111686081	+	TS	0.34498	0.024716	0.32027	0.924	K4	1.8699
ACAD10	ENSG00000111271	8	12:111686082-111686097	+	TS	0.17917	0.025633	0.15354	0.947	K4	1.8699
ACAD10	ENSG00000111271	65	12:111755746-111756211	+	RI	0.21138	0.40834	-0.19696	0.921	K2	1.3364
ACAD10	ENSG00000111271	66	12:111756212-111756332	+	AA	0.26086	0.48638	-0.22553	0.97	K2	1.3364
ANO4	ENSG00000151572	9	12:100852368-100852453	+	CE	0.10045	0.33685	-0.23641	0.913	K1	0.8631
ANO4	ENSG00000151572	38	12:101097651-101097708	+	CE	0.84564	0.96163	-0.11599	0.928	K1	0.5032
ANO4	ENSG00000151572	46	12:101127861-101128287	+	TE	0.085674	0.30725	-0.22158	0.941	K2	0.9428
ANO4	ENSG00000151572	47	12:101128288-101128627	+	TE	0.90678	0.68202	0.22476	0.958	K2	0.9428
ZCCHC8	ENSG00000033030	1	12:122500933-122501073	-	TS	0.55581	0.74256	-0.18675	0.998	K1	0.9993
ZCCHC8	ENSG00000033030	2	12:122500642-122500932	-	TS	0.44494	0.26015	0.18479	0.999	K1	0.9993
ZCCHC8	ENSG00000033030	5	12:122500249-122500520	-	TS	0.093983	0.34844	-0.25446	0.929	K2	0.9237
ZCCHC8	ENSG00000033030	6	12:122499973-122500248	-	TS	0.90557	0.65597	0.2496	0.936	K2	0.9237
ACACB	ENSG00000076555	79	12:109266942-109268223	+	TE	0.57004	0.0070048	0.56304	1	K2	1.2298
ACACB	ENSG00000076555	80	12:109268224-109268226	+	TE	0.058528	0.66491	-0.60639	1	K2	1.2298
SLCO1A2	ENSG00000084453	49	12:21269459-21269767	-	TE	0.31315	0.0067036	0.30645	1	K2	1.9352
SLCO1A2	ENSG00000084453	50	12:21269414-21269458	-	TE	0.24087	0.47789	-0.23702	0.92	K2	1.9352
SLCO1A2	ENSG00000084453	51	12:21269338-21269413	-	TE	0.040607	0.34418	-0.30357	0.989	K2	1.9352
SLCO1A2	ENSG00000084453	52	12:21264600-21269337	-	TE	0.41289	0.18265	0.23024	0.983	K2	1.9352
ZDHHC17	ENSG00000186908	25	12:76821058-76821167	+	CE	0.43866	0.25309	0.18557	0.967	K4	2.7571
ZDHHC17	ENSG00000186908	54	12:76850847-76851392	+	TE	0.42648	0.27349	0.153	1	K1	0.9974
ZDHHC17	ENSG00000186908	55	12:76851393-76853696	+	TE	0.57399	0.72715	-0.15316	1	K1	0.9974
CCDC92	ENSG00000119242	25	12:123936417-123936435	-	TE	0.092088	0.76689	-0.6748	1	K3	1.2573
POLE	ENSG00000177084	104	12:132623776-132624262	-	TE	0.10232	0.0015964	0.10072	0.999	K3	0.9711
PLXNC1	ENSG00000136040	4	12:94169153-94169293	+	CE	0.91842	0.71971	0.19872	0.932	K1	0.8113
CERS5	ENSG00000139624	68	12:50129858-50130412	-	TE	0.22049	0.36481	-0.14431	0.911	K3	1.6932
SLC16A7	ENSG00000118596	3	12:59596162-59596236	+	TS	0.82505	0.59838	0.22667	0.905	K2	0.968
USP15	ENSG00000135655	27	12:62335166-62335374	+	TE	0.47737	0.063955	0.41341	1	K1	0.9999
USP15	ENSG00000135655	28	12:62335375-62336690	+	TE	0.52229	0.93374	-0.41144	1	K1	0.9999
USP15	ENSG00000135655	55	12:62404193-62404643	+	TE	0.50711	0.7328	-0.22569	0.988	K2	1.3239
USP15	ENSG00000135655	56	12:62404644-62404657	+	TE	0.45139	0.23904	0.21235	0.988	K2	1.3239
ETV6	ENSG00000139083	1	12:11649674-11649943	+	TS	0.026638	0.5226	-0.49596	1	K2	1.2101
ETV6	ENSG00000139083	2	12:11649944-11650010	+	TS	0.84858	0.43667	0.41191	1	K2	1.2101
TCTN2	ENSG00000168778	5	12:123673615-123673617	+	AA	0.48145	0.6834	-0.20195	0.912	K1	0.9932
SHMT2	ENSG00000182199	13	12:57230115-57230166	+	TS	0.39162	0.063186	0.32844	0.921	K3	1
SHMT2	ENSG00000182199	14	12:57230167-57230170	+	TS	0.60955	0.92861	-0.31906	0.936	K3	1
SHMT2	ENSG00000182199	82	12:57234695-57234699	+	TE	0.024262	0.15211	-0.12785	0.996	K3	1.7487
SHMT2	ENSG00000182199	83	12:57234700-57234726	+	TE	0.66272	0.51537	0.14735	1	K3	1.7487
FKBP11	ENSG00000134285	3	12:48925511-48925511	-	TS	0.0061232	0.87914	-0.87302	1	K3	1.4569
FKBP11	ENSG00000134285	5	12:48925486-48925492	-	TS	0.53356	0.011329	0.52223	0.941	K3	1.4569
TRPV4	ENSG00000111199	13	12:109798614-109798912	-	CE	0.96341	0.70414	0.25928	0.998	K2	1.4137
TRPV4	ENSG00000111199	14	12:109796525-109796704	-	CE	0.94055	0.79151	0.14904	0.953	K2	0.9559
ZNF268	ENSG00000090612	25	12:133193428-133193533	+	CE	0.52556	0.41058	0.11497	0.948	K5	2.2177
GPRC5D-AS1	ENSG00000247498	17	12:12979431-12979523	+	AA	0.084555	0.21785	-0.1333	0.91	K3	1.1995
GPRC5D-AS1	ENSG00000247498	26	12:12983577-12984012	+	TE	0.12665	0.38044	-0.25379	0.914	K2	1.0488
GPRC5D-AS1	ENSG00000247498	27	12:12984013-12984081	+	TE	0.28242	0.013394	0.26902	0.939	K2	1.0488
C12orf56	ENSG00000185306	3	12:64390314-64390526	-	TS	0.5936	0.94853	-0.35494	0.935	K2	1.4225
C12orf56	ENSG00000185306	14	12:64277680-64277803	-	CE	0.20068	0.44351	-0.24283	0.911	K2	1.4799
C12orf56	ENSG00000185306	17	12:64274901-64274975	-	CE	0.96173	0.84985	0.11189	0.966	K3	1.4114
AMIGO2	ENSG00000139211	1	12:47079866-47079951	-	TS	0.24981	0.013267	0.23654	0.999	K2	1.4994
AMIGO2	ENSG00000139211	2	12:47079643-47079865	-	TS	0.64811	0.88848	-0.24037	0.977	K2	1.4994
AMIGO2	ENSG00000139211	5	12:47079142-47079146	-	AD	0.16936	0.023982	0.14538	0.954	K2	1.345
P2RX7	ENSG00000089041	24	12:121184305-121184677	+	TE	0.15365	0.49869	-0.34504	0.932	K3	1.5906
P2RX7	ENSG00000089041	27	12:121185082-121186073	+	TE	0.25702	0.051139	0.20588	0.993	K3	1.5906
AC092821.1	ENSG00000214776	53	12:9574950-9575642	+	RI	0.2519	0.066837	0.18506	0.928	K1	0.9456
C12orf29	ENSG00000133641	24	12:88049226-88050158	+	TE	0.17688	0.0050164	0.17186	0.999	K3	1.5521
RBP5	ENSG00000139194	6	12:7128419-7128431	-	AA	0.6577	0.3318	0.3259	0.947	K1	0.9612
SMARCD1	ENSG00000066117	1	12:50085200-50085324	+	TS	0.18097	0.012657	0.16831	0.958	K3	1.4348
SMARCD1	ENSG00000066117	12	12:50087363-50087485	+	CE	0.92117	0.75659	0.16458	1	K3	1.321
SMARCD1	ENSG00000066117	38	12:50100150-50100318	+	TE	0.2879	0.13546	0.15244	0.955	K2	1.9413
MMAB	ENSG00000139428	7	12:109573481-109573483	-	TS	0.52207	0.65734	-0.13527	0.903	K3	1.2482
MMAB	ENSG00000139428	20	12:109561243-109561329	-	CE	0.53153	0.28611	0.24542	0.991	K3	1.2863
MMAB	ENSG00000139428	25	12:109556751-109556753	-	TE	0.66974	0.80773	-0.138	0.919	K3	1.4926
WASHC3	ENSG00000120860	28	12:102012944-102012945	-	TE	0.010698	0.42271	-0.41201	1	K3	0.9814
CCNT1	ENSG00000129315	2	12:48716708-48716719	-	TS	0.51152	0.37941	0.13211	0.911	K2	1.1772
CCNT1	ENSG00000129315	3	12:48716676-48716707	-	TS	0.46464	0.59598	-0.13133	0.925	K2	1.1772
CNTN1	ENSG00000018236	1	12:40692439-40692441	+	TS	0.48759	0.9232	-0.43561	0.977	K2	0.9899
CNTN1	ENSG00000018236	6	12:40763096-40763198	+	CE	0.32076	0.068107	0.25265	0.939	K2	1.4675
CNTN1	ENSG00000018236	13	12:40910073-40910105	+	CE	0.96814	0.85974	0.1084	0.972	K1	0.5492
CNTN1	ENSG00000018236	14	12:40918639-40918732	+	TE	0.021926	0.15306	-0.13114	0.986	K1	0.5755
CNTN1	ENSG00000018236	15	12:40918733-40918762	+	TE	0.97811	0.84364	0.13447	0.996	K1	0.5755
CNTN1	ENSG00000018236	44	12:41070242-41070265	+	TE	0.2511	0.14556	0.10554	0.935	K2	1.5905
VPS33A	ENSG00000139719	5	12:122266337-122266416	-	TS	0.36161	0.20262	0.15899	1	K3	1.4604
VPS33A	ENSG00000139719	30	12:122232139-122232427	-	TE	0.41802	0.55355	-0.13553	0.932	K2	1.8868
ERP29	ENSG00000089248	2	12:112013426-112013428	+	TS	0.56188	0.6843	-0.12242	1	K2	1.111
ERP29	ENSG00000089248	3	12:112013429-112013479	+	TS	0.42165	0.30463	0.11703	0.999	K2	1.111
AC005906.2	ENSG00000256654	43	12:5025094-5025552	+	TE	0.90263	0.085842	0.81679	1	K4	0.5133
AC005906.2	ENSG00000256654	49	12:5025596-5025598	+	TE	0.06272	0.8184	-0.75568	1	K4	0.5133
NELL2	ENSG00000184613	54	12:44508603-44508627	-	TE	0.35889	0.55985	-0.20096	0.986	K3	1.728
NELL2	ENSG00000184613	55	12:44508535-44508602	-	TE	0.15768	0.002024	0.15565	1	K3	1.728
BAZ2A	ENSG00000076108	10	12:56629973-56630124	-	AD	0.027585	0.14985	-0.12226	0.985	K3	2.2993
BAZ2A	ENSG00000076108	44	12:56605228-56605327	-	TE	0.016829	0.20061	-0.18378	0.998	K1	0.6846
BAZ2A	ENSG00000076108	45	12:56605215-56605227	-	TE	0.98278	0.79776	0.18501	0.999	K1	0.6846
PRICKLE1	ENSG00000139174	43	12:42458825-42458828	-	TE	0.011418	0.14528	-0.13386	1	K4	1.5837
TCP11L2	ENSG00000166046	7	12:106303060-106303254	+	AF	0.14212	0.43205	-0.28993	0.981	K3	1.7571
TCP11L2	ENSG00000166046	23	12:106323647-106323937	+	RI	0.063103	0.25392	-0.19082	0.916	K2	0.7346
AC010198.2	ENSG00000285517	16	12:30796983-30797210	+	CE	0.40875	0.19943	0.20932	0.911	K4	2.5693
ESPL1	ENSG00000135476	27	12:53285924-53286912	+	CE	0.88385	0.76727	0.11658	0.984	K1	0.7717
KMT5A	ENSG00000183955	24	12:123408871-123409351	+	TE	0.40097	0.99644	-0.59547	0.96	K1	0.9747
KMT5A	ENSG00000183955	25	12:123409352-123409353	+	TE	0.59952	0.0035878	0.59594	0.962	K1	0.9747
PRR13	ENSG00000205352	19	12:53442734-53443050	+	TE	0.087718	0.46183	-0.37411	0.986	K1	0.9945
PRR13	ENSG00000205352	20	12:53443051-53443277	+	TE	0.91171	0.539	0.37271	0.981	K1	0.9945
PRR13	ENSG00000205352	34	12:53446637-53446638	+	TE	0.19959	0.30668	-0.10708	0.95	K3	2.0671
PRR13	ENSG00000205352	35	12:53446639-53446645	+	TE	0.26159	0.091534	0.17006	1	K3	2.0671
AC079949.1	ENSG00000256001	10	12:127145072-127145248	-	TE	0.41678	0.081718	0.33506	0.994	K1	0.9757
AC079949.1	ENSG00000256001	11	12:127143723-127145071	-	TE	0.5801	0.91206	-0.33196	0.988	K1	0.9757
METTL1	ENSG00000037897	7	12:57771480-57771605	-	CE	0.23024	0.10205	0.12818	0.983	K3	1.8997
METTL1	ENSG00000037897	9	12:57770990-57771093	-	RI	0.20543	0.084399	0.12103	0.906	K3	1.8997
AC024940.1	ENSG00000177359	62	12:31111657-31111658	-	TE	0.43621	0.10917	0.32704	0.902	K2	0.9785
KNTC1	ENSG00000184445	48	12:122593416-122593912	+	TS	0.066187	0.38097	-0.31479	0.991	K1	0.9553
KNTC1	ENSG00000184445	49	12:122593913-122594275	+	TS	0.93362	0.6206	0.31302	0.997	K1	0.9553
KNTC1	ENSG00000184445	52	12:122597731-122597938	+	CE	0.75892	0.61798	0.14094	1	K11	3.2022
TAOK3	ENSG00000135090	64	12:118149942-118150077	-	TE	0.73033	0.28096	0.44937	0.977	K1	1
TAOK3	ENSG00000135090	65	12:118149801-118149941	-	TE	0.26821	0.71862	-0.45041	0.983	K1	1
TSPAN9	ENSG00000011105	2	12:3077377-3077378	+	TS	0.21086	0.023513	0.18735	0.951	K3	2
TSPAN9	ENSG00000011105	3	12:3077379-3077384	+	TS	0.21357	0.023031	0.19054	0.972	K3	2
TSPAN9	ENSG00000011105	4	12:3077385-3077427	+	TS	0.32863	0.022199	0.30643	0.996	K3	2
TSPAN9	ENSG00000011105	5	12:3077428-3077453	+	TS	0.33146	0.97728	-0.64582	1	K3	2
TAFA2	ENSG00000198673	15	12:62258843-62258910	-	AA	0.40559	0.70337	-0.29778	0.923	K2	1.5882
TAFA2	ENSG00000198673	28	12:62191437-62192842	-	TS	0.095757	0.40479	-0.30903	0.939	K1	0.9696
TAFA2	ENSG00000198673	29	12:62191259-62191436	-	TS	0.90338	0.59319	0.31019	0.921	K1	0.9696
ZNF84	ENSG00000198040	15	12:133041100-133041277	+	AA	0.55809	0.72657	-0.16848	0.936	K4	2.0684
PPHLN1	ENSG00000134283	35	12:42384940-42384996	+	CE	0.11599	0.28729	-0.1713	0.995	K6	1.7394
AC004803.1	ENSG00000250132	7	12:976979-977067	-	TE	0.01354	0.95658	-0.94304	1	K2	0.9579
AC004803.1	ENSG00000250132	8	12:976804-976978	-	TE	0.65026	0.019652	0.63061	1	K2	0.9579
AC004803.1	ENSG00000250132	9	12:974133-976803	-	TE	0.3482	0.038025	0.31017	1	K2	0.9579
ATN1	ENSG00000111676	15	12:6941747-6942057	+	TE	0.12033	0.67025	-0.54992	0.998	K1	0.8885
ATN1	ENSG00000111676	16	12:6942058-6942321	+	TE	0.87894	0.32627	0.55267	0.998	K1	0.8885
PDE1B	ENSG00000123360	33	12:54577930-54578260	+	TE	0.034388	0.23698	-0.20259	0.996	K2	0.8338
ALG10	ENSG00000139133	1	12:34022468-34022472	+	TS	0.20066	0.62995	-0.42929	0.964	K2	1
ALG10	ENSG00000139133	2	12:34022473-34022495	+	TS	0.79986	0.37132	0.42853	0.971	K2	1
PRKAG1	ENSG00000181929	55	12:49002312-49002613	-	TE	0.23271	0.085714	0.147	0.982	K3	1.4308
CNOT2	ENSG00000111596	3	12:70243030-70243120	+	TS	0.12535	0.61609	-0.49075	0.99	K2	1.054
CNOT2	ENSG00000111596	31	12:70294237-70294294	+	CE	0.17183	0.27975	-0.10792	0.98	K5	1.5419
GLIPR1L2	ENSG00000180481	1	12:75391089-75391100	+	TS	0.12311	0.84719	-0.72407	0.999	K2	0
GLIPR1L2	ENSG00000180481	2	12:75391101-75391108	+	TS	0.87464	0.14626	0.72837	0.999	K2	0
AKAP3	ENSG00000111254	4	12:4648745-4648766	-	AD	0.61027	0.92872	-0.31845	0.977	K3	2.6969
AKAP3	ENSG00000111254	13	12:4628612-4628805	-	TE	0.031322	0.36648	-0.33516	1	K1	0.929
AKAP3	ENSG00000111254	14	12:4628417-4628611	-	TE	0.96788	0.64171	0.32617	0.999	K1	0.929
HNRNPA1	ENSG00000135486	43	12:54286953-54287051	+	TE	0.43796	0.015181	0.42278	0.988	K2	0.9673
HNRNPA1	ENSG00000135486	44	12:54287052-54287087	+	TE	0.56096	0.98431	-0.42335	0.975	K2	0.9673
KCNH3	ENSG00000135519	23	12:49557638-49558253	+	TE	0.32262	0.057494	0.26513	0.917	K2	1.5652
KCNH3	ENSG00000135519	24	12:49558254-49558337	+	TE	0.57879	0.9389	-0.36011	0.951	K2	1.5652
LRIG3	ENSG00000139263	1	12:58920435-58920522	-	TS	0.32563	0.030846	0.29478	0.978	K2	0.9892
LRIG3	ENSG00000139263	3	12:58920000-58920156	-	TS	0.67469	0.97103	-0.29633	0.975	K2	0.9892
TSPAN31	ENSG00000135452	7	12:57745050-57745057	+	TS	0.099235	0.3564	-0.25717	0.965	K3	2.2731
TSPAN31	ENSG00000135452	35	12:57747657-57747855	+	TE	0.32802	0.19699	0.13103	1	K3	1.8343
MRPL42	ENSG00000198015	23	12:93502622-93502652	+	TE	0.088177	0.35192	-0.26375	0.935	K2	1.5845
MRPL42	ENSG00000198015	24	12:93502653-93502661	+	TE	0.57236	0.36541	0.20695	0.927	K2	1.5845
DYRK4	ENSG00000010219	51	12:4613577-4613823	+	TE	0.2799	0.0058314	0.27407	1	K3	1.6748
DYRK4	ENSG00000010219	52	12:4613824-4613873	+	TE	0.36628	0.96738	-0.6011	0.924	K3	1.6748
ANKLE2	ENSG00000176915	1	12:132761814-132761832	-	TS	0.31857	0.75408	-0.43551	0.991	K1	0.9902
ANKLE2	ENSG00000176915	2	12:132761618-132761813	-	TS	0.68254	0.24734	0.4352	0.986	K1	0.9902
ANKLE2	ENSG00000176915	28	12:132732101-132732210	-	TS	0.17756	0.0088711	0.16868	0.943	K1	0.941
ANKLE2	ENSG00000176915	29	12:132730690-132732100	-	TS	0.82268	0.99124	-0.16856	0.928	K1	0.941
ANKLE2	ENSG00000176915	35	12:132727350-132727443	-	TE	0.039831	0.55295	-0.51312	0.999	K3	1.7889
ANKLE2	ENSG00000176915	36	12:132727286-132727349	-	TE	0.59155	0.27125	0.3203	1	K3	1.7889
ANKLE2	ENSG00000176915	37	12:132727133-132727285	-	TE	0.18378	0.056615	0.12717	0.999	K3	1.7889
ATF7	ENSG00000170653	15	12:53543297-53543329	-	AD	0.43502	0.75433	-0.31931	0.949	K2	1.5513
ACSS3	ENSG00000111058	9	12:81078057-81078078	+	TS	0.0039516	0.35067	-0.34672	1	K1	0.9329
ACSS3	ENSG00000111058	10	12:81078079-81078428	+	TS	0.99612	0.6494	0.34672	1	K1	0.9329
USP5	ENSG00000111667	3	12:6852153-6852290	+	TS	0.49746	0.39621	0.10124	0.904	K2	0.9971
USP5	ENSG00000111667	34	12:6865984-6866104	+	TE	0.19201	0.051234	0.14078	0.972	K2	0.8853
USP5	ENSG00000111667	36	12:6866621-6866629	+	TE	0.80827	0.94846	-0.14018	0.979	K2	0.8853
BTBD11	ENSG00000151136	19	12:107634832-107634958	+	AF	0.059046	0.17957	-0.12052	0.953	K1	0.6609
CMAS	ENSG00000111726	14	12:22065121-22065668	+	TE	0.96284	0.85571	0.10713	0.977	K1	0.5954
CMAS	ENSG00000111726	15	12:22065669-22065674	+	TE	0.037342	0.14535	-0.10801	0.984	K1	0.5954
ALKBH2	ENSG00000189046	6	12:109092938-109093246	-	RI	0.21959	0.059592	0.16	0.949	K3	1.8158
ALKBH2	ENSG00000189046	16	12:109088222-109088512	-	TE	0.05116	0.30162	-0.25046	0.988	K2	0.8891
ALKBH2	ENSG00000189046	17	12:109088189-109088221	-	TE	0.94705	0.69851	0.24854	0.994	K2	0.8891
TFCP2	ENSG00000135457	23	12:51095276-51095278	-	AA	0.77948	0.90595	-0.12646	0.989	K1	0.8281
DNAJC14	ENSG00000135392	17	12:55821829-55822110	-	TE	0.20435	0.014215	0.19013	0.957	K2	1.4395
DNAJC14	ENSG00000135392	18	12:55821751-55821828	-	TE	0.29649	0.51199	-0.2155	0.916	K2	1.4395
KRT8	ENSG00000170421	2	12:52949883-52949920	-	TS	0.077701	0.23353	-0.15583	0.968	K3	2.1202
KRT8	ENSG00000170421	4	12:52949843-52949874	-	TS	0.33567	0.22723	0.10844	0.977	K3	2.1202
KRT8	ENSG00000170421	9	12:52949586-52949714	-	RI	0.23422	0.91989	-0.68567	1	K2	1.1851
KRT8	ENSG00000170421	10	12:52949579-52949585	-	AA	0.23388	0.91982	-0.68594	1	K2	1.1851
KRT8	ENSG00000170421	30	12:52901220-52901863	-	RI	0.16601	0.020252	0.14576	0.998	K1	0.7141
IGFBP6	ENSG00000167779	1	12:53097436-53097666	+	TS	0.61163	0.30918	0.30245	0.987	K1	0.9765
IGFBP6	ENSG00000167779	2	12:53097667-53098051	+	TS	0.39	0.69261	-0.30261	0.988	K1	0.9765
COL2A1	ENSG00000139219	1	12:48004507-48004554	-	TS	0.087815	0.67906	-0.59125	0.996	K3	0.9897
COL2A1	ENSG00000139219	21	12:47994424-47994477	-	CE	0.93331	0.72304	0.21027	0.95	K1	0.799
COL2A1	ENSG00000139219	22	12:47993994-47994047	-	CE	0.9032	0.71717	0.18602	0.907	K1	0.799
COL2A1	ENSG00000139219	69	12:47973201-47973406	-	TE	0.39298	0.032477	0.3605	0.99	K2	1.3171
COL2A1	ENSG00000139219	70	12:47972967-47973200	-	TE	0.58171	0.96631	-0.3846	0.998	K2	1.3171
PLEKHG6	ENSG00000008323	4	12:6310933-6311094	+	AF	0.043929	0.15345	-0.10953	0.931	K2	1.1995
RSRC2	ENSG00000111011	60	12:122505306-122505329	-	TE	0.60984	0.47329	0.13655	0.982	K3	1.7903
RAD52	ENSG00000002016	13	12:949602-949605	-	AD	0.69676	0.30255	0.39421	0.997	K3	2.2019
RAD52	ENSG00000002016	16	12:936807-936882	-	CE	0.15931	0.044289	0.11502	0.946	K3	2.2019
RAD52	ENSG00000002016	21	12:929973-930050	-	AD	0.24706	0.056035	0.19102	0.995	K3	2.1744
RAD52	ENSG00000002016	43	12:914431-914532	-	CE	0.90917	0.76688	0.14229	0.989	K2	1.1577
LPCAT3	ENSG00000111684	36	12:6976806-6976891	-	TE	0.0026221	0.25578	-0.25315	1	K2	1.102
LPCAT3	ENSG00000111684	37	12:6976186-6976805	-	TE	0.92177	0.68792	0.23385	1	K2	1.102
LINC02449	ENSG00000215241	9	12:8242362-8242525	+	TE	0.097695	0.57287	-0.47517	0.986	K1	0.9732
LINC02449	ENSG00000215241	10	12:8242526-8242564	+	TE	0.90091	0.42638	0.47453	0.988	K1	0.9732
ZNF641	ENSG00000167528	25	12:48340008-48342420	-	TE	0.53295	0.69628	-0.16333	0.998	K3	2.0199
MDM1	ENSG00000111554	33	12:68316078-68316253	-	CE	0.86312	0.97535	-0.11223	0.925	K4	1.7204
AC004801.2	ENSG00000240399	2	12:48054971-48055253	-	TE	0.11625	0.63658	-0.52034	0.991	K1	0.9141
AC004801.2	ENSG00000240399	3	12:48054813-48054970	-	TE	0.88709	0.35832	0.52877	0.995	K1	0.9141
IL23A	ENSG00000110944	10	12:56340330-56340410	+	TE	0.18443	0.066403	0.11803	0.961	K2	1.4579
CALCOCO1	ENSG00000012822	62	12:53711159-53712121	-	TE	0.079073	0.39774	-0.31867	0.946	K2	0.993
CALCOCO1	ENSG00000012822	63	12:53711119-53711158	-	TE	0.90734	0.60144	0.3059	0.964	K2	0.993
RASSF8-AS1	ENSG00000246695	7	12:25959043-25959065	-	TS	0.36008	0.76001	-0.39993	0.949	K1	0.9946
RASSF8-AS1	ENSG00000246695	8	12:25958932-25959042	-	TS	0.64218	0.24879	0.39339	0.963	K1	0.9946
RASSF8-AS1	ENSG00000246695	12	12:25958260-25958360	-	TS	0.56844	0.74695	-0.17852	0.944	K3	1.8076
RASSF8-AS1	ENSG00000246695	28	12:25954805-25954807	-	TE	0.64262	0.81068	-0.16806	0.986	K3	1.1979
RASSF8-AS1	ENSG00000246695	30	12:25953243-25954654	-	TE	0.3414	0.11852	0.22288	0.999	K3	1.1979
GDF11	ENSG00000135414	6	12:55757013-55757127	+	TE	0.2963	0.81697	-0.52067	0.969	K1	0.9997
GDF11	ENSG00000135414	7	12:55757128-55757264	+	TE	0.70184	0.18404	0.5178	0.959	K1	0.9997
AAAS	ENSG00000094914	8	12:53321611-53321615	-	TS	0.79984	0.90083	-0.10099	0.933	K3	1.0617
ATF7IP	ENSG00000171681	2	12:14365676-14365676	+	TS	0.22339	0.32518	-0.10178	0.954	K3	1.3964
ATF7IP	ENSG00000171681	41	12:14434337-14434339	+	AA	0.44167	0.72919	-0.28752	1	K4	1.3894
ATF7IP	ENSG00000171681	62	12:14481186-14481607	+	RI	0.18256	0.058257	0.12431	0.987	K2	0.9714
TSFM	ENSG00000123297	23	12:57796368-57796733	+	TE	0.0032703	0.22499	-0.22172	1	K3	1.3979
LINC01405	ENSG00000185847	16	12:110943068-110943323	+	AA	0.26462	0.41105	-0.14643	0.949	K3	2.4407
ZNF10	ENSG00000256223	2	12:133130588-133130610	+	TS	0.605	0.92549	-0.3205	0.966	K2	0.9969
ZNF10	ENSG00000256223	3	12:133130611-133130626	+	TS	0.39704	0.077562	0.31947	0.959	K2	0.9969
ZNF10	ENSG00000256223	8	12:133143520-133143622	+	CE	0.050308	0.19732	-0.14702	0.947	K3	1.9807
STAT2	ENSG00000170581	10	12:56360108-56360110	-	TS	0.0065276	0.49668	-0.49015	1	K4	1
STAT2	ENSG00000170581	11	12:56360107-56360107	-	TS	0.99094	0.49676	0.49417	1	K4	1
STAT2	ENSG00000170581	56	12:56349030-56349059	-	AA	0.94739	0.77992	0.16747	0.996	K5	1.7966
FAM216A	ENSG00000204856	18	12:110490019-110490349	+	TE	0.56212	0.31683	0.24529	0.999	K1	0.9996
FAM216A	ENSG00000204856	19	12:110490350-110490385	+	TE	0.43811	0.68123	-0.24313	1	K1	0.9996
PTPN11	ENSG00000179295	3	12:112418909-112418913	+	TS	0.27129	0.57005	-0.29877	0.996	K2	1.274
PTPN11	ENSG00000179295	4	12:112418914-112418958	+	TS	0.70164	0.35493	0.34671	0.999	K2	1.274
ANO6	ENSG00000177119	2	12:45216020-45216084	+	TS	0.73205	0.89682	-0.16477	0.949	K3	1.4226
MED13L	ENSG00000123066	10	12:116236821-116236890	-	CE	0.14881	0.32016	-0.17135	0.992	K5	1.8162
MED13L	ENSG00000123066	12	12:116230533-116230622	-	AL	0.13976	0.30801	-0.16825	1	K5	1.8162
MED13L	ENSG00000123066	13	12:116230433-116230532	-	AL	0.11587	0.27985	-0.16398	0.973	K4	1.4694
MED13L	ENSG00000123066	69	12:115981565-115982383	-	TE	0.24848	0.70811	-0.45963	0.92	K1	0.9984
MED13L	ENSG00000123066	70	12:115981304-115981564	-	TE	0.75189	0.28983	0.46207	0.916	K1	0.9984
GALNT6	ENSG00000139629	11	12:51391405-51391406	-	TS	0.12123	0.49295	-0.37172	0.962	K3	2.1544
LINC01498	ENSG00000247213	20	12:108447442-108447520	-	CE	0.14118	0.55651	-0.41533	0.977	K1	0.9852
SLC25A3	ENSG00000075415	34	12:98601368-98601668	+	TE	0.65125	0.7802	-0.12896	0.928	K3	1.3687
SLC25A3	ENSG00000075415	35	12:98601669-98601674	+	TE	0.28611	0.1784	0.1077	0.937	K3	1.3687
VEZT	ENSG00000028203	96	12:95301169-95301170	+	TE	0.0071477	0.17553	-0.16838	1	K3	1.7593
ANKRD13A	ENSG00000076513	5	12:110016388-110016433	+	CE	0.79593	0.91347	-0.11754	0.983	K2	0.9717
ANKRD13A	ENSG00000076513	33	12:110037653-110037673	+	TE	0.52537	0.64821	-0.12284	0.956	K3	1.4596
TBX3	ENSG00000135111	2	12:114683435-114683590	-	TS	0.25765	0.026931	0.23071	0.922	K2	0.9816
TBX3	ENSG00000135111	3	12:114682812-114683434	-	TS	0.74036	0.97274	-0.23239	0.916	K2	0.9816
SMAGP	ENSG00000170545	5	12:51269950-51269958	-	TS	0.4276	0.030204	0.39739	0.955	K2	0.9517
SMAGP	ENSG00000170545	6	12:51269913-51269949	-	TS	0.57585	0.96897	-0.39311	0.956	K2	0.9517
SMAGP	ENSG00000170545	19	12:51245351-51245387	-	TE	0.75533	0.879	-0.12368	0.939	K3	1.0558
ANAPC7	ENSG00000196510	30	12:110374246-110374333	-	TE	0.00070318	0.19733	-0.19663	1	K2	0.9867
ANAPC7	ENSG00000196510	32	12:110373478-110373681	-	TE	0.95638	0.75199	0.20439	1	K2	0.9867
NANOGP1	ENSG00000176654	6	12:7898490-7898534	+	AA	0.24075	0.056666	0.18408	0.982	K1	0.8445
ZNF384	ENSG00000126746	30	12:6677167-6677259	-	CE	0.17979	0.066953	0.11283	0.931	K4	1.3231
MED21	ENSG00000152944	4	12:27022562-27022576	+	TS	0.14464	0.34011	-0.19547	0.902	K3	2
TRHDE-AS1	ENSG00000236333	5	12:72273508-72273844	-	TS	0.030741	0.34286	-0.31212	0.992	K4	1.4664
TRHDE-AS1	ENSG00000236333	6	12:72273502-72273507	-	TS	0.62564	0.097895	0.52774	0.997	K4	1.4664
TRHDE-AS1	ENSG00000236333	12	12:72272922-72272954	-	TS	0.089123	0.65959	-0.57047	0.999	K4	1.4664
TRHDE-AS1	ENSG00000236333	16	12:72272502-72272554	-	TS	0.095353	0.49245	-0.3971	0.993	K3	1.4548
TRHDE-AS1	ENSG00000236333	37	12:72253590-72254082	-	TE	0.10532	0.844	-0.73867	1	K4	0.9769
TRHDE-AS1	ENSG00000236333	38	12:72253560-72253589	-	TE	0.62964	0.10158	0.52806	0.996	K4	0.9769
RNFT2	ENSG00000135119	3	12:116738311-116738315	+	TS	0.4051	0.10923	0.29587	0.935	K3	1.5849
RNFT2	ENSG00000135119	4	12:116738316-116738337	+	TS	0.40231	0.88728	-0.48496	0.993	K3	1.5849
RNFT2	ENSG00000135119	21	12:116849314-116849484	+	CE	0.86343	0.99057	-0.12714	0.927	K3	1.1349
RNFT2	ENSG00000135119	27	12:116852650-116852941	+	TE	0.023957	0.25359	-0.22963	0.999	K2	1.6085
RNFT2	ENSG00000135119	28	12:116852942-116852945	+	TE	0.49357	0.25998	0.23359	0.998	K2	1.6085
FRS2	ENSG00000166225	1	12:69470349-69470374	+	TS	0.22253	0.0067912	0.21574	0.995	K3	1.8084
SINHCAF	ENSG00000139146	18	12:31282688-31282871	-	TE	0.026809	0.13191	-0.1051	1	K2	0.9576
SINHCAF	ENSG00000139146	19	12:31282639-31282687	-	TE	0.16643	4.508e-05	0.16638	1	K2	0.9576
ERGIC2	ENSG00000087502	5	12:29381151-29381161	-	TS	0.2549	0.0064746	0.24843	0.918	K3	1
ERGIC2	ENSG00000087502	6	12:29381115-29381150	-	TS	0.74501	0.99354	-0.24853	0.934	K3	1
METAP2	ENSG00000111142	28	12:95514300-95514326	+	TE	0.70176	0.20821	0.49355	1	K3	1.5297
METAP2	ENSG00000111142	29	12:95514327-95514329	+	TE	0.22462	0.61154	-0.38692	0.994	K3	1.5297
LTBR	ENSG00000111321	12	12:6385022-6385036	+	AA	0.94786	0.80654	0.14132	0.933	K1	0.5918
LTBR	ENSG00000111321	40	12:6390736-6391111	+	TE	0.16047	0.010055	0.15042	0.905	K3	1.0761
GLI1	ENSG00000111087	24	12:57472060-57472260	+	TE	0.62463	0.055086	0.56955	0.966	K2	1.3585
GLI1	ENSG00000111087	25	12:57472261-57472268	+	TE	0.2858	0.94537	-0.65957	0.984	K2	1.3585
PLBD1-AS1	ENSG00000256751	2	12:14567462-14567749	+	TS	0.076333	0.73813	-0.6618	1	K2	0.7883
PLBD1-AS1	ENSG00000256751	3	12:14567750-14567806	+	TS	0.91902	0.26423	0.65479	1	K2	0.7883
EEA1	ENSG00000102189	1	12:92929328-92929331	-	TS	0.10204	0.29064	-0.1886	0.957	K2	0.8549
EEA1	ENSG00000102189	2	12:92929296-92929327	-	TS	0.89943	0.70767	0.19176	0.958	K2	0.8549
SLC2A14	ENSG00000173262	24	12:7869863-7869937	-	CE	0.75097	0.9507	-0.19973	1	K6	2.6644
SLC2A14	ENSG00000173262	44	12:7828704-7828866	-	CE	0.98857	0.15479	0.83378	1	K5	2.0747
SLC2A14	ENSG00000173262	50	12:7814020-7814071	-	TE	0.52256	0.24391	0.27865	0.982	K3	2.2258
SLC2A14	ENSG00000173262	51	12:7813801-7814019	-	TE	0.072227	0.23978	-0.16755	0.989	K3	2.2258
ATP5MC2	ENSG00000135390	2	12:53676729-53677398	-	TS	0.62175	0.30881	0.31293	0.999	K3	1.5803
ATP5MC2	ENSG00000135390	5	12:53676242-53676325	-	TS	0.2138	0.51754	-0.30374	1	K3	1.5803
AC022364.1	ENSG00000247934	1	12:28190367-28190738	-	TS	0.69499	0.89796	-0.20296	0.909	K1	0.9488
PARPBP	ENSG00000185480	4	12:102120245-102120246	+	TS	0.011178	0.49987	-0.48869	1	K3	1
PARPBP	ENSG00000185480	5	12:102120247-102120286	+	TS	0.9885	0.49915	0.48935	1	K3	1
PARPBP	ENSG00000185480	21	12:102175483-102175666	+	CE	0.82172	0.56793	0.25379	1	K4	2.8697
PARPBP	ENSG00000185480	22	12:102178592-102178770	+	CE	0.78685	0.55763	0.22922	1	K4	2.8697
PARPBP	ENSG00000185480	23	12:102182549-102182627	+	CE	0.91763	0.81281	0.10482	0.988	K5	2.9179
PARPBP	ENSG00000185480	24	12:102195312-102195447	+	CE	0.66315	0.43701	0.22614	0.986	K5	2.9179
LAG3	ENSG00000089692	13	12:6777791-6777921	+	CE	0.93852	0.64363	0.29489	0.988	K2	1.4923
ITFG2	ENSG00000111203	27	12:2823944-2824013	+	AD	0.48391	0.35327	0.13063	0.911	K5	3.4493
LRP1	ENSG00000123384	1	12:57128483-57128492	+	TS	0.35498	0.0052985	0.34968	0.997	K2	1.5237
LRP1	ENSG00000123384	2	12:57128493-57128715	+	TS	0.35957	0.55705	-0.19748	0.901	K2	1.5237
LRP1	ENSG00000123384	4	12:57128909-57129031	+	TS	0.29125	0.44369	-0.15244	0.915	K2	1.5237
LRP1	ENSG00000123384	11	12:57149680-57150059	+	AL	0.060511	0.17658	-0.11607	0.998	K2	0.8356
LRP1	ENSG00000123384	113	12:57212415-57213340	+	TE	0.70251	0.99729	-0.29478	1	K1	0.9713
LRP1	ENSG00000123384	114	12:57213341-57213361	+	TE	0.29769	0.0025657	0.29512	1	K1	0.9713
MTERF2	ENSG00000120832	1	12:106987150-106987160	-	TS	0.02315	0.4683	-0.44515	1	K3	1.4592
MTERF2	ENSG00000120832	7	12:106986310-106986968	-	RI	0.4437	0.17156	0.27214	1	K4	3.2704
MTERF2	ENSG00000120832	14	12:106978768-106978771	-	AA	0.80519	0.96843	-0.16323	0.957	K4	3.2704
IKBIP	ENSG00000166130	4	12:98634296-98634413	-	CE	0.65851	0.81957	-0.16106	0.975	K2	1.7577
IKBIP	ENSG00000166130	5	12:98624249-98626766	-	AL	0.42951	0.60676	-0.17725	0.954	K2	1.7577
AC006518.2	ENSG00000256682	3	12:10895168-10895329	-	TE	0.72759	0.21191	0.51568	0.996	K1	0.7545
AC006518.2	ENSG00000256682	4	12:10894943-10895167	-	TE	0.26682	0.79271	-0.52589	0.995	K1	0.7545
PGAM1P5	ENSG00000257150	7	12:95672305-95673068	+	TE	0.040343	0.36647	-0.32612	0.996	K1	0.9441
PGAM1P5	ENSG00000257150	8	12:95673069-95673999	+	TE	0.95994	0.63605	0.32389	0.994	K1	0.9441
NCAPD2	ENSG00000010292	2	12:6493387-6493400	+	TS	0.86188	0.75057	0.11131	0.926	K2	0.7945
NCAPD2	ENSG00000010292	3	12:6493401-6493503	+	TS	0.13792	0.25302	-0.1151	0.956	K2	0.7945
NCAPD2	ENSG00000010292	4	12:6493504-6493547	+	AD	0.94697	0.81627	0.1307	0.964	K1	0.6761
NCAPD2	ENSG00000010292	5	12:6493548-6494075	+	AD	0.9413	0.80874	0.13256	0.942	K1	0.6761
SMARCC2	ENSG00000139613	58	12:56164369-56164647	-	RI	0.43314	0.63182	-0.19868	0.991	K2	1.5528
SMARCC2	ENSG00000139613	59	12:56164303-56164368	-	CE	0.64405	0.772	-0.12796	0.981	K2	1.5528
AC026786.1	ENSG00000256825	10	12:133193428-133193533	+	CE	0.77597	0.66047	0.1155	0.918	K1	0.9189
PDE3A	ENSG00000172572	19	12:20680030-20680517	+	TE	0.50071	0.29756	0.20315	0.988	K1	0.999
PDE3A	ENSG00000172572	20	12:20680518-20684381	+	TE	0.49968	0.7036	-0.20392	0.99	K1	0.999
AVIL	ENSG00000135407	41	12:57797376-57797739	-	TE	0.27919	0.78994	-0.51075	0.993	K2	1.5774
ZFC3H1	ENSG00000133858	3	12:71663825-71663848	-	TS	0.54375	0.99432	-0.45058	0.973	K3	0.9997
ZFC3H1	ENSG00000133858	4	12:71663820-71663824	-	TS	0.45705	0.0054703	0.45158	0.973	K3	0.9997
ZFC3H1	ENSG00000133858	8	12:71660371-71660427	-	CE	0.073051	0.32958	-0.25653	0.992	K2	1.0906
ZFC3H1	ENSG00000133858	9	12:71660289-71660370	-	AD	0.067835	0.29174	-0.22391	0.977	K2	1.0906
ZFC3H1	ENSG00000133858	60	12:71610388-71610565	-	TE	0.16582	0.3892	-0.22338	0.954	K2	1.7415
ZFC3H1	ENSG00000133858	61	12:71610110-71610387	-	TE	0.27686	0.10018	0.17669	0.986	K2	1.7415
TEAD4	ENSG00000197905	11	12:2994738-2994833	+	TE	0.31669	0.0027274	0.31397	1	K1	0.9898
TEAD4	ENSG00000197905	12	12:2994834-2994983	+	TE	0.68329	0.99728	-0.31399	1	K1	0.9898
TCHP	ENSG00000139437	22	12:109914628-109915402	+	RI	0.21964	0.065468	0.15417	0.943	K1	0.896
CACNB3	ENSG00000167535	55	12:48826367-48826419	+	AA	0.95922	0.69113	0.26809	0.972	K2	0.8113
CACNB3	ENSG00000167535	61	12:48828201-48828219	+	TE	0.47816	0.98202	-0.50386	1	K2	1.5129
CACNB3	ENSG00000167535	62	12:48828220-48828336	+	TE	0.47537	0.018319	0.45705	1	K2	1.5129
KLRK1-AS1	ENSG00000245648	6	12:10368311-10368529	+	AF	0.40724	0.12935	0.27789	0.923	K2	1.5013
LRRC23	ENSG00000010626	32	12:6913969-6914071	+	TE	0.24317	0.022344	0.22083	1	K3	1.4698
LRRC23	ENSG00000010626	34	12:6914195-6914228	+	TE	0.37388	0.97644	-0.60255	0.94	K3	1.4698
RIC8B	ENSG00000111785	4	12:106774671-106774681	+	TS	0.015017	0.14342	-0.12841	0.996	K3	1.7017
RIC8B	ENSG00000111785	22	12:106870823-106870942	+	CE	0.48576	0.30277	0.18298	0.969	K3	2.1462
RIC8B	ENSG00000111785	32	12:106886251-106886360	+	TE	0.14247	0.014261	0.12821	1	K3	2.2729
RIC8B	ENSG00000111785	33	12:106886361-106886786	+	TE	0.041868	0.23253	-0.19066	0.999	K3	2.2729
RIC8B	ENSG00000111785	34	12:106886787-106887282	+	TE	0.20754	0.52009	-0.31255	0.936	K3	2.2729
PAN2	ENSG00000135473	35	12:56324183-56324185	-	AA	0.51824	0.39415	0.1241	0.934	K8	3.6164
PAN2	ENSG00000135473	37	12:56324037-56324048	-	AD	0.28621	0.1716	0.11461	0.93	K8	3.6164
MON2	ENSG00000061987	4	12:62466844-62466847	+	TS	0.58614	0.2209	0.36524	0.975	K3	1.8372
MON2	ENSG00000061987	5	12:62466848-62466848	+	TS	0.2527	0.78109	-0.52839	1	K3	1.8372
MON2	ENSG00000061987	7	12:62467062-62467318	+	TS	0.14493	0.0071607	0.13777	0.93	K3	1.8372
MON2	ENSG00000061987	44	12:62566014-62566031	+	CE	0.15446	0.36908	-0.21462	0.988	K3	0.9427
ACTR6	ENSG00000075089	29	12:100223786-100224357	+	TE	0.6448	0.51412	0.13068	0.948	K2	1.0189
ACTR6	ENSG00000075089	30	12:100224358-100224421	+	TE	0.35402	0.48331	-0.1293	0.965	K2	1.0189
STAC3	ENSG00000185482	7	12:57249571-57249637	-	CE	0.2839	0.65194	-0.36804	0.942	K2	1.2728
PYROXD1	ENSG00000121350	2	12:21437645-21437654	+	TS	0.82409	0.46428	0.35981	0.929	K2	0.9954
PYROXD1	ENSG00000121350	10	12:21452081-21452154	+	CE	0.84721	0.98396	-0.13675	0.976	K2	0.8393
RASAL1	ENSG00000111344	29	12:113105884-113105886	-	AA	0.7632	0.94846	-0.18526	0.941	K1	0.8813
NTS	ENSG00000133636	5	12:85882223-85882779	+	TE	0.68163	0.49455	0.18708	0.94	K2	1.277
NTS	ENSG00000133636	6	12:85882780-85882799	+	TE	0.27011	0.46824	-0.19813	0.936	K2	1.277
ATP2A2	ENSG00000174437	2	12:110281116-110281246	+	TS	0.1444	0.42602	-0.28162	0.934	K2	1.0974
ATP2A2	ENSG00000174437	3	12:110281247-110281296	+	TS	0.85251	0.55639	0.29612	0.949	K2	1.0974
ATP2A2	ENSG00000174437	40	12:110347393-110347453	+	CE	0.91482	0.56387	0.35095	1	K4	1.5237
ATP2A2	ENSG00000174437	41	12:110347454-110347791	+	AD	0.871	0.5632	0.3078	0.996	K4	1.5237
ATP2A2	ENSG00000174437	42	12:110347792-110350291	+	RI	0.87209	0.56514	0.30696	0.998	K4	1.5237
CFAP251	ENSG00000158023	10	12:121942534-121942645	+	CE	0.87241	0.60416	0.26825	0.955	K2	1.327
CFAP251	ENSG00000158023	28	12:121966955-121967069	+	CE	0.90315	0.65973	0.24342	0.935	K1	0.8905
ZNF740	ENSG00000139651	1	12:53180704-53180721	+	TS	0.2103	0.58087	-0.37057	0.933	K1	0.9911
ZNF740	ENSG00000139651	2	12:53180722-53180837	+	TS	0.78869	0.427	0.36169	0.913	K1	0.9911
RNF10	ENSG00000022840	70	12:120576879-120576882	+	TE	0.26031	0.62179	-0.36148	0.916	K3	1.436
RNF10	ENSG00000022840	72	12:120576887-120576888	+	TE	0.63383	0.27841	0.35542	0.915	K3	1.436
STRAP	ENSG00000023734	17	12:15902917-15903014	+	TE	0.42296	0.67474	-0.25178	0.932	K2	1.5477
STRAP	ENSG00000023734	18	12:15903015-15903340	+	TE	0.2919	0.12977	0.16213	0.947	K2	1.5477
PLEKHA8P1	ENSG00000134297	4	12:45190794-45190961	-	CE	0.94174	0.82331	0.11843	0.909	K1	0.6051
TROAP	ENSG00000135451	48	12:49331573-49331670	+	TE	0.016968	0.70564	-0.68868	1	K2	1.1009
TROAP	ENSG00000135451	49	12:49331671-49331708	+	TE	0.33097	0.11048	0.22048	0.984	K2	1.1009
TROAP	ENSG00000135451	50	12:49331709-49331731	+	TE	0.66822	0.21784	0.45038	1	K2	1.1009
TMTC2	ENSG00000179104	2	12:82686906-82687000	+	TS	0.77214	0.98596	-0.21382	0.996	K2	1.2732
TMTC2	ENSG00000179104	4	12:82687481-82687669	+	TS	0.16233	0.014981	0.14735	0.997	K2	1.2732
TMTC2	ENSG00000179104	19	12:83132210-83134302	+	TE	0.52238	0.23795	0.28443	0.931	K2	1.2391
TMTC2	ENSG00000179104	20	12:83134303-83134866	+	TE	0.43399	0.69577	-0.26177	0.927	K2	1.2391
CNPY2	ENSG00000257727	21	12:56311396-56311414	-	AA	0.99585	0.69723	0.29862	1	K3	1.0369
TIMELESS	ENSG00000111602	8	12:56432522-56432524	-	AA	0.81694	0.67854	0.13839	0.996	K3	0.9749
TIMELESS	ENSG00000111602	41	12:56417127-56417786	-	TE	0.34731	0.78522	-0.4379	1	K2	1.3236
TIMELESS	ENSG00000111602	42	12:56417119-56417126	-	TE	0.57704	0.15128	0.42575	1	K2	1.3236
UBE2N	ENSG00000177889	19	12:93405684-93405987	-	TE	0.68669	0.053874	0.63282	0.935	K1	0
UBE2N	ENSG00000177889	20	12:93405673-93405683	-	TE	0.31861	0.94694	-0.62833	0.948	K1	0
RHEBL1	ENSG00000167550	1	12:49069980-49070025	-	TS	0.3058	0.01078	0.29502	0.978	K2	1.2448
RHEBL1	ENSG00000167550	2	12:49069948-49069979	-	TS	0.010229	0.26268	-0.25246	1	K2	1.2448
TBX5	ENSG00000089225	15	12:114355381-114356106	-	TE	0.46132	0.11315	0.34817	0.963	K1	0.9863
TBX5	ENSG00000089225	16	12:114353931-114355380	-	TE	0.52821	0.88499	-0.35678	0.969	K1	0.9863
MMP17	ENSG00000198598	29	12:131850925-131851030	+	TE	0.55682	0.0034027	0.55342	1	K3	1.5356
MMP17	ENSG00000198598	32	12:131851368-131851771	+	TE	0.23632	0.011632	0.22469	1	K3	1.5356
MMP17	ENSG00000198598	33	12:131851772-131851783	+	TE	0.20977	0.95829	-0.74852	1	K3	1.5356
TMEM119	ENSG00000183160	9	12:108592252-108592299	-	TE	0.06434	0.51429	-0.44995	0.998	K2	0.9995
GSG1	ENSG00000111305	20	12:13084825-13085243	-	TE	0.40915	0.84955	-0.4404	0.93	K3	1.533
AC156455.1	ENSG00000256546	7	12:122064434-122064549	+	RI	0.74123	0.84454	-0.10331	0.916	K3	1.6999
NEMP1	ENSG00000166881	7	12:57069234-57069306	-	CE	0.51961	0.74172	-0.22211	0.992	K2	1.6283
ATP6V0A2	ENSG00000185344	1	12:123712353-123712355	+	TS	0.0065294	0.25994	-0.25341	1	K1	0.8231
ATP6V0A2	ENSG00000185344	2	12:123712356-123712682	+	TS	0.99325	0.74158	0.25167	1	K1	0.8231
TCTN1	ENSG00000204852	30	12:110629283-110630095	+	TE	0.74734	0.98565	-0.23831	0.987	K2	0.9993
TCTN1	ENSG00000204852	31	12:110630096-110630287	+	TE	0.25275	0.015043	0.23771	0.982	K2	0.9993
TCTN1	ENSG00000204852	34	12:110634396-110634463	+	CE	0.10838	0.30266	-0.19428	0.922	K2	1.4831
PCED1B	ENSG00000179715	10	12:47223924-47224039	+	CE	0.43149	0.21062	0.22086	0.91	K2	1.5546
PCED1B	ENSG00000179715	16	12:47235993-47236660	+	TE	0.61265	0.0080322	0.60462	0.933	K3	1.1864
PCED1B	ENSG00000179715	17	12:47236661-47236662	+	TE	0.27132	0.99197	-0.72065	0.959	K3	1.1864
PTPRR	ENSG00000153233	31	12:70639060-70639129	-	TE	0.12187	0.45706	-0.33518	0.964	K3	1.6154
RARG	ENSG00000172819	21	12:53229842-53229910	-	AD	0.043485	0.1879	-0.14442	0.96	K4	1.2981
RARG	ENSG00000172819	31	12:53220378-53220413	-	TS	0.18598	0.54593	-0.35994	0.964	K2	1.5722
RARG	ENSG00000172819	46	12:53213496-53213700	-	CE	0.9758	0.8637	0.11209	0.989	K2	1.08
ZNF664	ENSG00000179195	5	12:123973219-123973240	+	TS	0.098744	0.34998	-0.25124	0.939	K3	1.5849
ZNF664	ENSG00000179195	6	12:123973241-123973272	+	TS	0.099619	0.34424	-0.24462	0.911	K3	1.5849
ZNF664	ENSG00000179195	15	12:123988043-123988045	+	AA	0.34779	0.52235	-0.17456	0.972	K4	1.8724
ZNF664	ENSG00000179195	16	12:123988046-123988138	+	CE	0.66131	0.78143	-0.12012	0.91	K4	1.8724
ZNF664	ENSG00000179195	25	12:124011546-124011650	+	TE	0.16535	0.00049221	0.16486	0.995	K4	1.6555
SCNN1A	ENSG00000111319	20	12:6374626-6374728	-	TE	0.55476	0.75164	-0.19688	0.999	K3	1.4966
SCNN1A	ENSG00000111319	24	12:6374369-6374447	-	TE	0.25616	0.13999	0.11617	0.999	K3	1.4966
SCNN1A	ENSG00000111319	60	12:6346847-6347508	-	TE	0.33801	0.13173	0.20629	0.913	K3	0.9956
SCNN1A	ENSG00000111319	61	12:6346843-6346846	-	TE	0.6618	0.86873	-0.20692	0.905	K3	0.9956
DTX3	ENSG00000178498	8	12:57605344-57605570	+	AA	0.64994	0.48009	0.16985	0.948	K5	3.2677
DTX3	ENSG00000178498	11	12:57605989-57606029	+	CE	0.32537	0.1961	0.12927	0.971	K5	3.2677
DTX3	ENSG00000178498	18	12:57606884-57607009	+	TE	0.27625	0.034606	0.24164	1	K2	0.9742
DTX3	ENSG00000178498	20	12:57607467-57607467	+	TE	0.7239	0.9659	-0.24201	1	K2	0.9742
DTX3	ENSG00000178498	24	12:57608738-57609076	+	RI	0.16593	0.06223	0.1037	0.977	K3	2.0101
TARBP2	ENSG00000139546	13	12:53501597-53501598	+	TS	0.1678	0.022866	0.14493	0.911	K3	1.6821
TARBP2	ENSG00000139546	43	12:53505135-53505262	+	CE	0.91675	0.68967	0.22708	1	K1	0.8916
RERG	ENSG00000134533	7	12:15221269-15221406	-	TS	0.868	0.071176	0.79683	1	K2	0
RERG	ENSG00000134533	8	12:15221195-15221268	-	TS	0.13238	0.9276	-0.79522	1	K2	0
AC009509.1	ENSG00000256377	5	12:27704738-27704924	-	CE	0.49217	0.88362	-0.39145	0.955	K3	2.2423
RXYLT1	ENSG00000118600	8	12:63782541-63782704	+	CE	0.25356	0.13705	0.11651	0.973	K1	0.8686
DGKA	ENSG00000065357	9	12:55931215-55931298	+	TS	0.14508	0.55649	-0.41141	0.961	K2	0.9872
DGKA	ENSG00000065357	10	12:55931299-55931344	+	TS	0.77623	0.45176	0.32446	0.933	K2	0.9872
DGKA	ENSG00000065357	83	12:55939543-55939615	+	TE	0.90744	0.14269	0.76475	1	K2	0.1766
DGKA	ENSG00000065357	84	12:55939616-55939895	+	TE	0.094708	0.84868	-0.75398	1	K2	0.1766
STX2	ENSG00000111450	1	12:130839251-130839266	-	TS	0.67282	0.97285	-0.30004	0.954	K1	0.9996
STX2	ENSG00000111450	2	12:130839070-130839250	-	TS	0.32963	0.029122	0.30051	0.947	K1	0.9996
SDSL	ENSG00000139410	18	12:113437886-113438241	+	TE	0.039816	0.90137	-0.86156	1	K1	0
SDSL	ENSG00000139410	19	12:113438242-113438276	+	TE	0.95918	0.09646	0.86272	1	K1	0
FGF23	ENSG00000118972	4	12:4370642-4370783	-	TE	0.03338	0.7435	-0.71012	1	K1	0.7614
FGF23	ENSG00000118972	5	12:4368227-4370641	-	TE	0.96702	0.25844	0.70858	1	K1	0.7614
USP30	ENSG00000135093	6	12:109052591-109052603	+	TS	0.6247	0.092975	0.53173	0.962	K2	0.9539
USP30	ENSG00000135093	8	12:109052642-109052761	+	TS	0.042564	0.79661	-0.75404	1	K2	0.9539
USP30	ENSG00000135093	36	12:109086325-109086377	+	TE	0.63415	0.0068397	0.62731	1	K2	0.9708
USP30	ENSG00000135093	37	12:109086378-109088023	+	TE	0.36613	0.99283	-0.6267	1	K2	0.9708
MAP3K12	ENSG00000139625	10	12:53487156-53487254	-	RI	0.64155	0.9329	-0.29136	0.971	K2	1.3249
MAP3K12	ENSG00000139625	32	12:53483190-53483348	-	RI	0.11452	0.24607	-0.13154	0.955	K1	0.7794
TBK1	ENSG00000183735	7	12:64452138-64452141	+	TS	0.25188	0.022995	0.22888	0.938	K3	2.3219
TBK1	ENSG00000183735	8	12:64452142-64452187	+	TS	0.48812	0.97827	-0.49015	0.971	K3	2.3219
CPSF6	ENSG00000111605	28	12:69269574-69269939	+	TE	0.66071	0.78566	-0.12495	1	K2	1.3498
PRANCR	ENSG00000257815	7	12:70243205-70243311	-	RI	0.76957	0.92181	-0.15223	0.983	K2	1.168
PRANCR	ENSG00000257815	10	12:70242489-70242796	-	TE	0.65564	0.7931	-0.13746	0.939	K2	1.4053
AC009533.1	ENSG00000111788	21	12:9310339-9310441	+	CE	0.93389	0.7828	0.15109	0.965	K2	1.1635
AC009533.1	ENSG00000111788	22	12:9311141-9311290	+	CE	0.88797	0.6897	0.19827	0.996	K2	1.1635
TBC1D30	ENSG00000111490	24	12:64870602-64870808	+	CE	0.92774	0.70988	0.21786	0.956	K2	1.1323
MCRS1	ENSG00000187778	4	12:49568129-49568131	-	TS	0.19796	0.0093574	0.18861	0.992	K3	2
MCRS1	ENSG00000187778	5	12:49568102-49568128	-	TS	0.19786	0.0098975	0.18796	0.989	K3	2
MCRS1	ENSG00000187778	6	12:49568101-49568101	-	TS	0.3187	0.49944	-0.18074	0.907	K3	2
MCRS1	ENSG00000187778	7	12:49568048-49568100	-	TS	0.31753	0.49806	-0.18053	0.907	K3	2
MCRS1	ENSG00000187778	12	12:49567748-49567749	-	CE	0.2207	0.11083	0.10987	0.952	K5	1.7676
MCRS1	ENSG00000187778	13	12:49567684-49567747	-	AD	0.22307	0.1045	0.11857	0.971	K5	1.7676
MCRS1	ENSG00000187778	14	12:49567647-49567683	-	AD	0.20499	0.090508	0.11448	0.98	K5	1.7676
HECTD4	ENSG00000173064	1	12:112382093-112382439	-	TS	0.27861	0.869	-0.59039	0.963	K1	0.9476
HECTD4	ENSG00000173064	2	12:112381952-112382092	-	TS	0.7217	0.13465	0.58705	0.947	K1	0.9476
HECTD4	ENSG00000173064	109	12:112160322-112160644	-	TE	0.49647	0.19466	0.30181	0.927	K3	1.515
HECTD4	ENSG00000173064	110	12:112160263-112160321	-	TE	0.31579	0.048502	0.26729	0.945	K3	1.515
HECTD4	ENSG00000173064	112	12:112160190-112160207	-	TE	0.11318	0.80764	-0.69445	1	K3	1.515
KANSL2	ENSG00000139620	8	12:48681972-48682065	-	CE	0.38788	0.17953	0.20835	0.948	K4	2.1563
KANSL2	ENSG00000139620	9	12:48681858-48681971	-	AD	0.35247	0.18046	0.17201	0.916	K4	2.1563
KANSL2	ENSG00000139620	10	12:48681642-48681857	-	RI	0.18144	0.054515	0.12693	0.982	K4	2.1563
KANSL2	ENSG00000139620	39	12:48653834-48653868	-	TE	0.30445	0.15644	0.14801	1	K3	2.1594
KANSL2	ENSG00000139620	41	12:48653689-48653709	-	TE	0.096483	0.23121	-0.13472	0.969	K3	2.1594
KANSL2	ENSG00000139620	43	12:48653402-48653415	-	TE	0.16161	0.30377	-0.14216	0.925	K3	2.1594
CRADD	ENSG00000169372	2	12:93677377-93677398	+	TS	0.50464	0.14406	0.36058	0.953	K2	1
CRADD	ENSG00000169372	3	12:93677399-93677472	+	TS	0.50318	0.85463	-0.35146	0.938	K2	1
CRADD	ENSG00000169372	8	12:93738404-93738625	+	TE	0.90346	0.13292	0.77053	1	K1	0
CRADD	ENSG00000169372	9	12:93738626-93738636	+	TE	0.098434	0.8436	-0.74516	0.999	K1	0
ADGRD1	ENSG00000111452	55	12:131139289-131139489	+	TE	0.034548	0.27056	-0.23601	0.979	K3	1.0079
LMO3	ENSG00000048540	33	12:16605057-16605379	-	TS	0.13208	0.68035	-0.54828	0.994	K1	0.8579
LMO3	ENSG00000048540	34	12:16604865-16605056	-	TS	0.8754	0.32159	0.55381	0.999	K1	0.8579
KDM5A	ENSG00000073614	2	12:389274-389282	-	TS	0.75304	0.39794	0.3551	0.963	K2	1.1279
KDM5A	ENSG00000073614	3	12:389265-389273	-	TS	0.12379	0.60381	-0.48001	0.989	K2	1.1279
BICD1	ENSG00000151746	16	12:32305697-32306122	+	CE	0.9687	0.76461	0.20408	0.974	K1	0.684
BICD1	ENSG00000151746	32	12:32377540-32377923	+	TE	0.22592	0.067675	0.15824	0.927	K1	0.9832
BICD1	ENSG00000151746	33	12:32377924-32383633	+	TE	0.77453	0.93203	-0.1575	0.933	K1	0.9832
DNM1L	ENSG00000087470	48	12:32737865-32737942	+	CE	0.59654	0.41471	0.18183	0.995	K7	2.2029
DNM1L	ENSG00000087470	69	12:32744429-32745549	+	TE	0.22161	0.33776	-0.11615	0.976	K4	2.3363
DNM1L	ENSG00000087470	70	12:32745550-32745552	+	TE	0.15246	0.047864	0.1046	0.973	K4	2.3363
ITGA5	ENSG00000161638	2	12:54419128-54419220	-	TS	0.18734	0.32455	-0.13722	0.927	K2	0.9039
ITGA5	ENSG00000161638	3	12:54418981-54419127	-	TS	0.81206	0.67984	0.13222	0.932	K2	0.9039
CCDC63	ENSG00000173093	6	12:110853405-110853574	+	CE	0.83695	0.96632	-0.12937	0.921	K2	1.4203
ARL6IP4	ENSG00000182196	1	12:122980060-122980178	+	TS	0.056476	0.24757	-0.1911	0.965	K3	1.6848
ARL6IP4	ENSG00000182196	2	12:122980179-122980188	+	TS	0.37444	0.11988	0.25456	0.92	K3	1.6848
NUP37	ENSG00000075188	25	12:102074245-102074435	-	TE	0.49401	0.72181	-0.22781	1	K3	1.4824
NUP37	ENSG00000075188	26	12:102074197-102074244	-	TE	0.43761	0.17026	0.26735	1	K3	1.4824
CLSTN3	ENSG00000139182	10	12:7132386-7132904	+	TS	0.14355	0.38502	-0.24147	0.904	K1	0.955
FBXW8	ENSG00000174989	3	12:116911158-116911355	+	AD	0.25072	0.38717	-0.13646	0.913	K2	1.1153
FMNL3	ENSG00000161791	3	12:49707221-49707393	-	TS	0.1629	0.47129	-0.30839	0.952	K2	1.5598
FMNL3	ENSG00000161791	40	12:49637942-49638520	-	TE	0.27616	0.026296	0.24986	0.999	K1	0.8824
FMNL3	ENSG00000161791	41	12:49636499-49637941	-	TE	0.71993	0.97469	-0.25475	0.999	K1	0.8824
GPN3	ENSG00000111231	25	12:110452564-110453096	-	TE	0.78865	0.89286	-0.10422	0.999	K2	0.7994
GPN3	ENSG00000111231	26	12:110452489-110452563	-	TE	0.21068	0.10647	0.10421	0.999	K2	0.7994
GLS2	ENSG00000135423	9	12:56488130-56488132	-	TS	0.13342	0.0062097	0.12721	1	K4	0.9789
GLS2	ENSG00000135423	17	12:56479148-56479181	-	AA	0.78295	0.66283	0.12012	0.966	K6	2.3717
GLS2	ENSG00000135423	18	12:56479052-56479147	-	CE	0.78487	0.66321	0.12166	0.981	K6	2.3717
GLS2	ENSG00000135423	21	12:56477933-56478096	-	CE	0.98507	0.82724	0.15783	1	K5	2.2481
AEBP2	ENSG00000139154	24	12:19518675-19520223	+	TE	0.53533	0.66746	-0.13213	0.992	K2	1.5378
AEBP2	ENSG00000139154	26	12:19522228-19522239	+	TE	0.23521	0.0034753	0.23174	0.999	K2	1.5378
PRIM1	ENSG00000198056	27	12:56740012-56740128	-	CE	0.17279	0.052077	0.12071	0.979	K2	0.6909
PRIM1	ENSG00000198056	32	12:56731596-56731734	-	TE	0.0065382	0.1663	-0.15976	1	K2	1.2809
PRIM1	ENSG00000198056	33	12:56731580-56731595	-	TE	0.8416	0.65037	0.19123	1	K2	1.2809
DRAM1	ENSG00000136048	16	12:101921216-101921542	+	TE	0.058579	0.29003	-0.23145	1	K2	0.8672
DRAM1	ENSG00000136048	19	12:101921815-101923612	+	TE	0.92526	0.70925	0.21601	1	K2	0.8672
SFSWAP	ENSG00000061936	9	12:131714194-131714240	+	AD	0.84808	0.72266	0.12542	0.971	K3	2.1116
DYNLL1	ENSG00000088986	25	12:120498492-120498493	+	TE	0.47399	0.61708	-0.1431	1	K3	1.6683
INTS13	ENSG00000064102	32	12:26905185-26905536	-	TE	0.80929	0.99434	-0.18505	0.934	K1	0.9939
INTS13	ENSG00000064102	33	12:26905181-26905184	-	TE	0.19088	0.0060346	0.18484	0.919	K1	0.9939
AC010186.2	ENSG00000256594	1	12:9648047-9648101	+	TS	0.63097	0.1357	0.49528	0.995	K2	0.9962
AC010186.2	ENSG00000256594	2	12:9648102-9648166	+	TS	0.36617	0.86811	-0.50193	0.991	K2	0.9962
AC010186.2	ENSG00000256594	9	12:9656568-9656697	+	CE	0.30508	0.61505	-0.30998	0.97	K1	0.9526
ADAMTS20	ENSG00000173157	6	12:43532036-43532193	-	CE	0.91631	0.56413	0.35218	0.994	K2	1.51
ADAMTS20	ENSG00000173157	41	12:43423576-43423924	-	TE	0.15574	0.65654	-0.5008	0.988	K1	0.9604
ADAMTS20	ENSG00000173157	42	12:43422819-43423575	-	TE	0.84374	0.34327	0.50047	0.989	K1	0.9604
ADAMTS20	ENSG00000173157	49	12:43376057-43376148	-	CE	0.91171	0.70504	0.20667	0.926	K1	0.8367
RBMS2	ENSG00000076067	28	12:56589140-56589503	+	TE	0.11389	0.0006668	0.11323	0.974	K2	1.2339
RBMS2	ENSG00000076067	31	12:56589653-56596193	+	TE	0.68497	0.79539	-0.11043	0.991	K2	1.2339
ISCU	ENSG00000136003	2	12:108562601-108562605	+	TS	0.13837	0.0023999	0.13597	0.999	K3	1.6745
ISCU	ENSG00000136003	3	12:108562606-108562609	+	TS	0.49697	0.63219	-0.13522	0.942	K3	1.6745
ISCU	ENSG00000136003	14	12:108567300-108567444	+	TE	0.18022	0.020997	0.15923	0.941	K2	0.9472
ISCU	ENSG00000136003	15	12:108567445-108567566	+	TE	0.81973	0.9792	-0.15947	0.939	K2	0.9472
ISCU	ENSG00000136003	28	12:108569095-108569099	+	TE	0.42822	0.00099101	0.42723	1	K3	1.5453
CDK2	ENSG00000123374	27	12:55971521-55971625	+	TE	0.18238	0.00050296	0.18188	0.999	K3	2.694
NAB2	ENSG00000166886	1	12:57089043-57089093	+	TS	0.24117	0.01467	0.2265	0.919	K2	0.9815
NAB2	ENSG00000166886	2	12:57089094-57089113	+	TS	0.7459	0.98572	-0.23982	0.936	K2	0.9815
NAB2	ENSG00000166886	15	12:57093407-57093598	+	CE	0.86927	0.6147	0.25457	0.998	K1	0.9592
NANOG	ENSG00000111704	11	12:7794727-7794808	+	TE	0.20762	0.61966	-0.41204	0.992	K2	0.9581
NANOG	ENSG00000111704	13	12:7795096-7799146	+	TE	0.78182	0.38046	0.40136	0.998	K2	0.9581
C1R	ENSG00000159403	43	12:7080419-7080420	-	TE	0.81932	0.69468	0.12465	0.916	K3	0.8877
C1R	ENSG00000159403	44	12:7080219-7080418	-	TE	0.10952	0.30348	-0.19396	0.927	K3	0.8877
PARP11	ENSG00000111224	4	12:3873371-3873399	-	TS	0.29527	0.12548	0.16979	0.911	K3	1.2043
ACVR1B	ENSG00000135503	21	12:51993985-51994217	+	TE	0.12594	0.0012224	0.12471	0.981	K2	1.0709
ACVR1B	ENSG00000135503	22	12:51994218-51994925	+	TE	0.094732	0.2364	-0.14167	0.95	K2	1.0709
DDX51	ENSG00000185163	11	12:132141607-132141849	-	RI	0.32826	0.14315	0.18511	0.935	K1	0.9996
DDX51	ENSG00000185163	28	12:132139113-132139298	-	TE	0.20585	0.52249	-0.31663	0.94	K2	1.2554
DDX51	ENSG00000185163	30	12:132136594-132137434	-	TE	0.781	0.41929	0.36171	0.965	K2	1.2554
APPL2	ENSG00000136044	51	12:105174338-105174448	-	TE	0.12148	0.0037505	0.11773	0.936	K3	1.945
H2AJ	ENSG00000246705	6	12:14775291-14775581	+	TE	0.34095	0.0036841	0.33727	1	K1	0.99
H2AJ	ENSG00000246705	7	12:14775582-14778002	+	TE	0.65959	0.99636	-0.33677	1	K1	0.99
NDUFA4L2	ENSG00000185633	13	12:57236324-57236592	-	AD	0.28688	0.69	-0.40311	0.956	K1	0.9183
MYL6	ENSG00000092841	36	12:56160671-56160795	+	TE	0.19337	0.0056531	0.18772	1	K2	1.5643
MYL6	ENSG00000092841	38	12:56160946-56161298	+	TE	0.62011	0.79458	-0.17446	0.917	K2	1.5643
CACNA1C	ENSG00000151067	3	12:2053298-2053325	+	TS	0.93452	0.11026	0.82426	1	K3	0.4263
CACNA1C	ENSG00000151067	7	12:2053563-2053611	+	TS	0.055205	0.8233	-0.7681	1	K3	0.4263
PUS1	ENSG00000177192	9	12:131929405-131929512	+	AD	0.83665	0.32153	0.51512	0.994	K2	1.7477
RAB3IP	ENSG00000127328	4	12:69739390-69739399	+	TS	0.94443	0.052325	0.8921	1	K2	0
RAB3IP	ENSG00000127328	5	12:69739400-69739407	+	TS	0.056055	0.9491	-0.89304	1	K2	0
RAB3IP	ENSG00000127328	15	12:69778950-69778966	+	TS	0.94105	0.75836	0.18269	0.96	K1	0.7479
RAB3IP	ENSG00000127328	16	12:69778967-69779096	+	TS	0.056558	0.24296	-0.18641	0.969	K1	0.7479
SLC8B1	ENSG00000089060	50	12:113298781-113299331	-	TE	0.61365	0.012975	0.60068	0.914	K3	0.9658
SLC8B1	ENSG00000089060	51	12:113298777-113298780	-	TE	0.38486	0.98289	-0.59803	0.902	K3	0.9658
LINC01089	ENSG00000212694	32	12:121795570-121795639	-	TE	0.48044	0.35872	0.12172	0.921	K2	0.997
LINC01089	ENSG00000212694	33	12:121795267-121795569	-	TE	0.51958	0.64197	-0.1224	0.922	K2	0.997
DDN-AS1	ENSG00000257913	8	12:49018236-49018719	+	TE	0.011895	0.14257	-0.13068	0.999	K2	0.9849
DDN-AS1	ENSG00000257913	9	12:49018720-49018780	+	TE	0.32413	0.01896	0.30518	1	K2	0.9849
DDN-AS1	ENSG00000257913	11	12:49019198-49019235	+	TE	0.675	0.85684	-0.18185	0.929	K2	0.9849
GAS2L3	ENSG00000139354	25	12:100623715-100624890	+	TE	0.24479	0.0026692	0.24212	0.998	K2	1.2056
TMEM198B	ENSG00000182796	10	12:55831084-55831256	+	RI	0.24864	0.096578	0.15206	0.933	K4	3.1766
TMEM198B	ENSG00000182796	16	12:55832959-55833014	+	CE	0.92553	0.73984	0.18569	0.986	K5	3.474
TMEM198B	ENSG00000182796	28	12:55834989-55835007	+	TE	0.59224	0.33448	0.25775	0.998	K2	1.5811
TMEM198B	ENSG00000182796	29	12:55835008-55835047	+	TE	0.16739	0.30837	-0.14098	0.963	K2	1.5811
TMEM198B	ENSG00000182796	30	12:55835048-55835234	+	TE	0.25003	0.36842	-0.11838	0.927	K2	1.5811
PSMD9	ENSG00000110801	2	12:121888762-121888770	+	TS	0.026967	0.21649	-0.18952	0.997	K3	1.7952
PSMD9	ENSG00000110801	4	12:121888784-121888785	+	TS	0.37434	0.24686	0.12747	0.956	K3	1.7952
PSMD9	ENSG00000110801	23	12:121916569-121916584	+	TE	0.52133	0.6964	-0.17507	0.958	K4	1.5371
PSMD9	ENSG00000110801	24	12:121916585-121916615	+	TE	0.38286	0.19468	0.18818	0.998	K4	1.5371
AVPR1A	ENSG00000166148	5	12:63145234-63145386	-	TE	0.12396	0.76398	-0.64001	0.999	K1	0.6996
AVPR1A	ENSG00000166148	6	12:63142759-63145233	-	TE	0.88052	0.23619	0.64433	0.999	K1	0.6996
ERC1	ENSG00000082805	66	12:1495925-1495931	+	TE	0.22058	0.37534	-0.15476	0.981	K4	2.2402
SOCS2-AS1	ENSG00000246985	2	12:93571265-93571398	-	AF	0.084272	0.45076	-0.36649	0.968	K2	1.4489
SOCS2-AS1	ENSG00000246985	8	12:93565613-93565744	-	CE	0.48089	0.83212	-0.35123	0.962	K2	1.4604
SOCS2-AS1	ENSG00000246985	14	12:93542820-93543305	-	TE	0.5346	0.099953	0.43465	0.926	K2	1.3116
RMST	ENSG00000255794	37	12:97493177-97493180	+	AA	0.56578	0.45523	0.11055	0.961	K7	4.8275
RMST	ENSG00000255794	72	12:97564150-97564328	+	CE	0.91712	0.79138	0.12573	0.963	K2	1.0014
RMST	ENSG00000255794	76	12:97564738-97564900	+	TE	0.16008	0.35808	-0.19801	0.914	K4	1.9503
RMST	ENSG00000255794	78	12:97564952-97564971	+	TE	0.54576	0.27139	0.27437	0.987	K4	1.9503
RMST	ENSG00000255794	79	12:97564972-97565015	+	TE	0.17809	0.011178	0.16692	0.995	K4	1.9503
RMST	ENSG00000255794	81	12:97565024-97565032	+	TE	0.0086209	0.20069	-0.19207	1	K4	1.9503
TMEM120B	ENSG00000188735	28	12:121779624-121780451	+	RI	0.77907	0.93643	-0.15736	0.916	K4	2.3343
CUX2	ENSG00000111249	6	12:111217890-111217937	+	CE	0.83465	0.53852	0.29613	0.942	K2	1.127
SBNO1-AS1	ENSG00000256092	1	12:123363868-123364952	+	TS	0.59374	0.024929	0.56881	1	K1	0.9378
SBNO1-AS1	ENSG00000256092	2	12:123364953-123365115	+	TS	0.40643	0.97534	-0.56891	1	K1	0.9378
BTG1	ENSG00000133639	4	12:92144118-92144447	-	TE	0.28401	0.17983	0.10418	0.921	K2	1.2645
BTG1	ENSG00000133639	5	12:92143125-92144117	-	TE	0.65538	0.78786	-0.13248	0.943	K2	1.2645
AC018630.2	ENSG00000275778	8	12:10882217-10882698	-	CE	0.67686	0.28892	0.38794	0.907	K4	2.1653
FBRSL1	ENSG00000112787	6	12:132509166-132511952	+	AL	0.61759	0.93037	-0.31277	0.991	K2	1.1854
FBRSL1	ENSG00000112787	13	12:132569926-132570039	+	TE	0.08769	0.44299	-0.3553	0.972	K1	0.9896
FBRSL1	ENSG00000112787	14	12:132570040-132570104	+	TE	0.91281	0.5579	0.35491	0.985	K1	0.9896
FBRSL1	ENSG00000112787	17	12:132571068-132571136	+	CE	0.81976	0.56802	0.25174	0.988	K2	1.13
MPHOSPH9	ENSG00000051825	35	12:123203250-123203375	-	CE	0.62112	0.79941	-0.17829	0.972	K4	1.6173
CS	ENSG00000062485	83	12:56271699-56271700	-	TE	0.22068	0.005136	0.21554	0.999	K2	1.5271
MYG1	ENSG00000139637	2	12:53299718-53299749	+	TS	0.11797	0.39056	-0.27259	1	K2	1.1725
MYG1	ENSG00000139637	3	12:53299750-53299936	+	TS	0.81278	0.57139	0.24139	1	K2	1.1725
MYG1	ENSG00000139637	21	12:53307172-53307173	+	TE	0.63121	0.40931	0.2219	0.907	K3	1.3422
AC068888.1	ENSG00000257337	38	12:53039110-53039717	-	TE	0.0034993	0.1831	-0.1796	1	K4	0.7905
AC068888.1	ENSG00000257337	46	12:53038973-53038982	-	TE	0.18894	0.0038019	0.18514	1	K4	0.7905
WNK1	ENSG00000060237	25	12:871265-871348	+	CE	0.40982	0.53894	-0.12912	0.973	K3	2.4102
WNK1	ENSG00000060237	31	12:880721-880814	+	TE	0.8475	0.0090218	0.83848	1	K1	0.8236
WNK1	ENSG00000060237	32	12:880815-880917	+	TE	0.15207	0.99075	-0.83868	1	K1	0.8236
ABCB9	ENSG00000150967	47	12:122930011-122930171	-	TE	0.2944	0.011477	0.28292	1	K3	1.4176
ABCB9	ENSG00000150967	48	12:122929000-122930010	-	TE	0.56024	0.80519	-0.24495	0.99	K3	1.4176
LMBR1L	ENSG00000139636	4	12:49110878-49110884	-	TS	0.0096667	0.19504	-0.18538	1	K4	2.5852
LMBR1L	ENSG00000139636	5	12:49110872-49110877	-	TS	0.058634	0.19464	-0.13601	0.902	K4	2.5852
LMBR1L	ENSG00000139636	6	12:49110851-49110871	-	TS	0.059414	0.19148	-0.13207	0.913	K4	2.5852
LMBR1L	ENSG00000139636	22	12:49106747-49106960	-	RI	0.22335	0.072426	0.15092	0.995	K11	3.0596
LMBR1L	ENSG00000139636	27	12:49106511-49106544	-	AD	0.19238	0.057726	0.13465	0.98	K10	3.2784
LMBR1L	ENSG00000139636	63	12:49101264-49101323	-	AA	0.74959	0.61239	0.1372	0.978	K11	3.9466
LMBR1L	ENSG00000139636	64	12:49101250-49101263	-	CE	0.93182	0.82174	0.11009	0.997	K11	3.7073
PTPRB	ENSG00000127329	53	12:70521316-70521402	-	TE	0.52647	0.096877	0.42959	0.964	K2	1.068
PTPRB	ENSG00000127329	54	12:70515866-70521315	-	TE	0.22036	0.90237	-0.68201	1	K2	1.068
IKZF4	ENSG00000123411	35	12:56034601-56035331	+	TE	0.14161	0.39766	-0.25605	0.908	K3	1.2355
NR4A1	ENSG00000123358	22	12:52054327-52054439	+	TE	0.0062936	0.28103	-0.27473	1	K1	0.8492
NR4A1	ENSG00000123358	23	12:52054440-52054646	+	TE	0.99356	0.71935	0.27421	1	K1	0.8492
SLC15A4	ENSG00000139370	2	12:128823594-128823779	-	TS	0.15926	0.011564	0.1477	0.988	K2	1.4111
TNFRSF1A	ENSG00000067182	9	12:6341776-6341848	-	TS	0.053062	0.15521	-0.10215	0.927	K4	1.7938
TNFRSF1A	ENSG00000067182	44	12:6328757-6328770	-	TE	0.63078	0.28703	0.34374	0.913	K3	1.1445
P2RX2	ENSG00000187848	1	12:132618776-132618816	+	TS	0.12598	0.66981	-0.54382	0.996	K1	0.8722
P2RX2	ENSG00000187848	2	12:132618817-132618921	+	TS	0.87451	0.33227	0.54225	0.994	K1	0.8722
P2RX2	ENSG00000187848	18	12:132621697-132621897	+	RI	0.58897	0.35735	0.23163	0.941	K1	1
DCP1B	ENSG00000151065	20	12:1946152-1946286	-	TE	0.011239	0.15467	-0.14343	1	K1	0.5889
DCP1B	ENSG00000151065	21	12:1946053-1946151	-	TE	0.98891	0.84531	0.1436	1	K1	0.5889
GIT2	ENSG00000139436	21	12:109965575-109965577	-	AA	0.807	0.67889	0.12811	0.956	K2	0.8998
PPFIBP1	ENSG00000110841	4	12:27524173-27524173	+	TS	0.45578	0.66275	-0.20697	0.963	K3	1.9451
PPFIBP1	ENSG00000110841	7	12:27524206-27524219	+	TS	0.2845	0.017985	0.26652	0.982	K3	1.9451
DDX11	ENSG00000013573	94	12:31103865-31104005	+	TE	0.099335	0.23715	-0.13781	0.959	K3	1.4907
KITLG	ENSG00000049130	2	12:88580470-88580471	-	TS	0.78688	0.17564	0.61124	0.918	K2	0.9626
KITLG	ENSG00000049130	3	12:88580302-88580469	-	TS	0.18986	0.79936	-0.6095	0.909	K2	0.9626
KITLG	ENSG00000049130	13	12:88515534-88515617	-	CE	0.86038	0.70691	0.15347	0.94	K1	0.8691
C12orf57	ENSG00000111678	6	12:6943834-6944021	+	TS	0.71531	0.43785	0.27746	1	K2	1.1855
C12orf57	ENSG00000111678	7	12:6944022-6944106	+	TS	0.26938	0.56338	-0.294	0.999	K2	1.1855
TSPAN11	ENSG00000110900	12	12:30991856-30992123	+	TE	0.13585	0.68535	-0.5495	0.993	K2	0.9355
TSPAN11	ENSG00000110900	14	12:30992152-30996602	+	TE	0.8638	0.31364	0.55017	0.999	K2	0.9355
NINJ2-AS1	ENSG00000177406	12	12:643410-643717	+	TS	0.92691	0.76915	0.15777	0.952	K2	1.0304
NINJ2-AS1	ENSG00000177406	16	12:645381-645415	+	TE	0.78587	0.90948	-0.12361	0.973	K3	0.8483
NINJ2-AS1	ENSG00000177406	17	12:645416-645858	+	TE	0.20803	0.087205	0.12083	0.975	K3	0.8483
KIF21A	ENSG00000139116	47	12:39318073-39318201	-	CE	0.41962	0.61522	-0.19559	0.986	K3	1.4699
ANKS1B	ENSG00000185046	80	12:98745847-98745849	-	AA	0.61827	0.92991	-0.31165	0.963	K1	0.9183
ERBB3	ENSG00000065361	81	12:56102835-56103499	+	TE	0.58744	0.71379	-0.12635	0.994	K3	1.7991
CHFR	ENSG00000072609	70	12:132840405-132840909	-	TE	0.1666	0.0014788	0.16512	0.991	K4	1.9605
PUS7L	ENSG00000129317	26	12:43728607-43729257	-	TE	0.37833	0.55659	-0.17826	0.912	K2	1.8923
LINC02389	ENSG00000255693	25	12:64990398-64990474	+	TE	0.29661	0.95472	-0.65811	0.913	K4	0
AGAP2	ENSG00000135439	8	12:57732845-57732979	-	CE	0.91831	0.70421	0.2141	0.936	K2	1.0877
AGAP2	ENSG00000135439	20	12:57727681-57727771	-	CE	0.95145	0.69027	0.26118	0.993	K1	0.8767
AGAP2	ENSG00000135439	24	12:57725197-57726551	-	TE	0.61987	0.80057	-0.1807	0.969	K2	1.0357
AGAP2	ENSG00000135439	25	12:57723761-57725196	-	TE	0.38034	0.19931	0.18104	0.976	K2	1.0357
TDG	ENSG00000139372	4	12:103965872-103965885	+	TS	0.11515	0.0038856	0.11127	0.999	K3	1.8619
TDG	ENSG00000139372	5	12:103965886-103965902	+	TS	0.076629	0.22141	-0.14478	0.924	K3	1.8619
BCDIN3D-AS1	ENSG00000258057	13	12:49840127-49840204	+	TE	0.048409	0.9198	-0.8714	1	K1	0.0939
BCDIN3D-AS1	ENSG00000258057	14	12:49840205-49841143	+	TE	0.95037	0.087125	0.86324	1	K1	0.0939
MDM2	ENSG00000135679	55	12:68844182-68844190	+	TE	0.33059	0.7259	-0.39531	0.999	K2	1.6217
MDM2	ENSG00000135679	56	12:68844191-68844195	+	TE	0.50013	0.14633	0.3538	0.977	K2	1.6217
GOLGA2P5	ENSG00000238105	7	12:100170566-100170667	-	CE	0.92952	0.70136	0.22816	0.966	K2	1.0658
GOLGA2P5	ENSG00000238105	17	12:100167054-100167141	-	CE	0.80968	0.36596	0.44372	0.957	K1	0.9183
GOLGA2P5	ENSG00000238105	47	12:100156439-100156620	-	TE	0.83264	0.052394	0.78025	0.993	K3	0.9915
GOLGA2P5	ENSG00000238105	49	12:100156412-100156416	-	TE	0.038193	0.59675	-0.55855	1	K3	0.9915
GOLGA2P5	ENSG00000238105	50	12:100156357-100156411	-	TE	0.038282	0.39975	-0.36147	0.999	K3	0.9915
SLC11A2	ENSG00000110911	11	12:51026352-51026363	-	TS	0.10295	0.25277	-0.14982	0.909	K4	2.3219
SLC11A2	ENSG00000110911	15	12:51026310-51026314	-	AD	0.305	0.6075	-0.30249	0.988	K6	2.5073
SLC11A2	ENSG00000110911	78	12:50986071-50986080	-	TE	0.39876	0.50399	-0.10523	0.953	K3	1.8651
SLC11A2	ENSG00000110911	79	12:50985993-50986070	-	TE	0.33156	0.20193	0.12963	0.907	K3	1.8651
SLC11A2	ENSG00000110911	82	12:50981438-50981638	-	TE	0.72896	0.52983	0.19913	0.941	K1	0.9967
SLC11A2	ENSG00000110911	83	12:50981009-50981437	-	TE	0.27477	0.46933	-0.19456	0.933	K1	0.9967
SLC11A2	ENSG00000110911	85	12:50979820-50980058	-	TE	0.044069	0.29178	-0.24771	0.979	K2	0.8335
SLC11A2	ENSG00000110911	86	12:50979809-50979819	-	TE	0.95489	0.7194	0.23549	0.977	K2	0.8335
AC084816.1	ENSG00000256995	5	12:22708656-22708740	+	CE	0.14926	0.42648	-0.27723	0.902	K4	3.1732
AC084816.1	ENSG00000256995	31	12:23046108-23046201	+	CE	0.8538	0.50843	0.34537	0.959	K1	1
NCKAP5L	ENSG00000167566	1	12:49828414-49828750	-	TS	0.13519	0.87209	-0.7369	1	K1	0.132
NCKAP5L	ENSG00000167566	2	12:49828322-49828413	-	TS	0.85054	0.12343	0.7271	0.998	K1	0.132
HDAC7	ENSG00000061273	6	12:47819962-47819980	-	TS	0.70609	0.037759	0.66833	1	K3	1.4684
HDAC7	ENSG00000061273	9	12:47819884-47819886	-	TS	0.23561	0.66796	-0.43235	0.984	K3	1.4684
HDAC7	ENSG00000061273	14	12:47819120-47819142	-	CE	0.090505	0.36154	-0.27104	0.992	K3	1.9666
HDAC7	ENSG00000061273	18	12:47802224-47802274	-	CE	0.45753	0.74842	-0.29089	0.96	K4	2.0098
HDAC7	ENSG00000061273	38	12:47795906-47796016	-	CE	0.80469	0.4845	0.32019	1	K2	1.0593
APAF1	ENSG00000120868	2	12:98645300-98645670	+	TS	0.44143	0.28404	0.15739	0.987	K2	1.5129
APAF1	ENSG00000120868	3	12:98645671-98645835	+	TS	0.49672	0.71607	-0.21936	0.997	K2	1.5129
APAF1	ENSG00000120868	10	12:98648783-98648815	+	AD	0.97037	0.81218	0.15819	0.992	K2	0.9313
CD4	ENSG00000010610	35	12:6819299-6819831	+	TE	0.0084451	0.39373	-0.38528	1	K1	0.9639
CD4	ENSG00000010610	36	12:6819832-6820799	+	TE	0.99171	0.60781	0.38389	1	K1	0.9639
DAZAP2	ENSG00000183283	30	12:51242330-51242431	+	TE	0.44396	0.66204	-0.21808	0.996	K4	2.3737
CPM	ENSG00000135678	33	12:68855757-68855980	-	TE	0.25378	0.7801	-0.52632	0.924	K2	1.3516
CSRNP2	ENSG00000110925	8	12:51082628-51082694	-	AA	0.14618	0.0283	0.11788	0.978	K2	1.583
CCDC91	ENSG00000123106	6	12:28190427-28190437	+	TS	0.025431	0.6219	-0.59647	1	K3	0.9544
CCDC91	ENSG00000123106	7	12:28190438-28190443	+	TS	0.9739	0.3803	0.5936	1	K3	0.9544
LARP4	ENSG00000161813	20	12:50412405-50412453	+	CE	0.22228	0.33874	-0.11646	0.954	K5	2.426
LARP4	ENSG00000161813	50	12:50453460-50453672	+	CE	0.73624	0.8475	-0.11126	0.975	K5	1.6662
SART3	ENSG00000075856	1	12:108561174-108561400	-	TS	0.92802	0.43293	0.4951	0.995	K3	1.7936
SART3	ENSG00000075856	3	12:108561162-108561168	-	TS	0.038734	0.37688	-0.33815	0.997	K3	1.7936
RAPGEF3	ENSG00000079337	46	12:47741899-47742292	-	TS	0.29779	0.77434	-0.47655	0.953	K1	0.9834
RAPGEF3	ENSG00000079337	47	12:47741603-47741898	-	TS	0.70485	0.2315	0.47335	0.951	K1	0.9834
P2RX4	ENSG00000135124	3	12:121210065-121210116	+	TS	0.27366	0.11441	0.15925	0.909	K4	1.705
P2RX4	ENSG00000135124	4	12:121210117-121210128	+	TS	0.49425	0.71253	-0.21828	0.976	K4	1.705
C12orf43	ENSG00000157895	19	12:121004216-121004241	-	TE	0.0093413	0.2347	-0.22536	1	K3	1.8551
C12orf43	ENSG00000157895	23	12:121003791-121003792	-	TE	0.43117	0.30459	0.12658	0.982	K3	1.8551
PTPN6	ENSG00000111679	4	12:6946610-6946709	+	TS	0.34729	0.007708	0.33958	0.986	K3	1.629
PTPN6	ENSG00000111679	22	12:6951609-6951731	+	CE	0.96403	0.85914	0.10489	0.982	K4	1.7689
OGFOD2	ENSG00000111325	10	12:122974817-122974837	+	TS	0.34506	0.58909	-0.24403	0.962	K4	1.5395
OGFOD2	ENSG00000111325	12	12:122974861-122974866	+	TS	0.1208	0.34378	-0.22297	0.907	K4	1.5395
NEDD1	ENSG00000139350	9	12:96907604-96907624	+	CE	0.98219	0.8606	0.12159	1	K7	2.3487
PHETA1	ENSG00000198324	13	12:111361215-111363076	-	TE	0.11025	0.0021649	0.10809	0.976	K3	0.8345
PHETA1	ENSG00000198324	14	12:111360680-111361214	-	TE	0.85225	0.99783	-0.14558	1	K3	0.8345
ADCY6	ENSG00000174233	33	12:48772340-48772424	-	AA	0.95202	0.69689	0.25514	0.982	K1	0.8113
SENP1	ENSG00000079387	7	12:48105402-48105456	-	AD	0.60009	0.80862	-0.20853	0.987	K3	2.0091
SENP1	ENSG00000079387	20	12:48080093-48080500	-	TE	0.12301	0.93293	-0.80992	1	K1	0
SENP1	ENSG00000079387	21	12:48080084-48080092	-	TE	0.87797	0.066968	0.811	1	K1	0
PLEKHA5	ENSG00000052126	49	12:19346994-19347182	+	CE	0.2083	0.048082	0.16022	1	K2	0.8758
LETMD1	ENSG00000050426	18	12:51048479-51048518	+	AD	0.11865	0.22375	-0.1051	0.953	K9	4.6941
LETMD1	ENSG00000050426	21	12:51049013-51049033	+	AA	0.13336	0.23725	-0.10389	0.928	K9	4.6941
LETMD1	ENSG00000050426	82	12:51060414-51060418	+	TE	0.01359	0.34094	-0.32735	1	K5	2.3387
LETMD1	ENSG00000050426	83	12:51060419-51060421	+	TE	0.22209	0.0045853	0.21751	1	K5	2.3387
LETMD1	ENSG00000050426	84	12:51060422-51060424	+	TE	0.10322	0.0014468	0.10177	1	K5	2.3387
CCND2-AS1	ENSG00000255920	3	12:4275459-4275477	-	TS	0.86129	0.10254	0.75875	1	K2	0
CCND2-AS1	ENSG00000255920	4	12:4275457-4275458	-	TS	0.13767	0.898	-0.76033	1	K2	0
C1RL	ENSG00000139178	26	12:7096770-7097153	-	TE	0.19743	0.090276	0.10715	0.948	K2	0.8607
C1RL	ENSG00000139178	27	12:7096391-7096769	-	TE	0.80273	0.90949	-0.10676	0.936	K2	0.8607
C1RL	ENSG00000139178	29	12:7094754-7095225	-	TE	0.29967	0.69918	-0.39951	1	K1	0.9594
C1RL	ENSG00000139178	30	12:7094554-7094753	-	TE	0.70049	0.30163	0.39886	1	K1	0.9594
NUDT4	ENSG00000173598	1	12:93377883-93377924	+	TS	0.7402	0.85795	-0.11775	0.962	K1	0.9217
NUDT4	ENSG00000173598	2	12:93377925-93378421	+	TS	0.25991	0.14238	0.11753	0.94	K1	0.9217
NUDT4	ENSG00000173598	7	12:93378789-93378790	+	AD	0.11923	0.01377	0.10546	0.982	K2	0.8946
GLT1D1	ENSG00000151948	9	12:128899236-128899287	+	CE	0.77097	0.95884	-0.18787	0.987	K4	2.7227
OS9	ENSG00000135506	3	12:57694132-57694136	+	TS	0.27259	0.0037579	0.26883	0.908	K4	2.1138
OS9	ENSG00000135506	5	12:57694139-57694142	+	TS	0.0050721	0.11093	-0.10586	1	K4	2.1138
OS9	ENSG00000135506	63	12:57721556-57721557	+	TE	0.17313	0.0092652	0.16386	0.902	K3	1.5259
MAPKAPK5	ENSG00000089022	28	12:111889001-111889006	+	AD	0.29993	0.40325	-0.10332	0.949	K3	1.2593
BRI3BP	ENSG00000184992	1	12:124993645-124993704	+	TS	0.030158	0.55594	-0.52578	1	K1	0.9897
BRI3BP	ENSG00000184992	2	12:124993705-124994003	+	TS	0.97001	0.43687	0.53314	1	K1	0.9897
KMT2D	ENSG00000167548	35	12:49042089-49042330	-	CE	0.96435	0.76033	0.20402	0.987	K1	0.7424
KLRA1P	ENSG00000256667	4	12:10596892-10596981	-	CE	0.87213	0.60238	0.26975	0.967	K2	1.3505
KLRA1P	ENSG00000256667	5	12:10595691-10595927	-	CE	0.96008	0.80086	0.15922	0.975	K2	1.3505
KLRA1P	ENSG00000256667	10	12:10588063-10588782	-	TE	0.47678	0.2732	0.20358	0.97	K2	1.2332
DTX1	ENSG00000135144	11	12:113094789-113094947	+	CE	0.96443	0.86422	0.10021	0.931	K1	0.5128
TMEM116	ENSG00000198270	44	12:111931380-111931827	-	TE	0.2452	0.98999	-0.74479	1	K3	0.9841
TMEM116	ENSG00000198270	45	12:111931370-111931379	-	TE	0.75547	0.010902	0.74456	1	K3	0.9841
AC084375.1	ENSG00000256969	6	12:4020980-4021081	+	CE	0.87303	0.58191	0.29112	0.96	K1	0.9791
AC084375.1	ENSG00000256969	7	12:4025985-4026030	+	AF	0.22323	0.023109	0.20012	0.978	K1	0.5918
NOP2	ENSG00000111641	16	12:6568139-6568206	-	AD	0.14	0.2456	-0.1056	0.977	K2	0.8732
MLXIP	ENSG00000175727	39	12:122138815-122138938	+	CE	0.95931	0.8579	0.1014	0.904	K2	0.8845
RILPL1	ENSG00000188026	14	12:123472200-123472682	-	TE	0.9073	0.59166	0.31564	0.999	K3	1.2478
RILPL1	ENSG00000188026	15	12:123472167-123472199	-	TE	0.023198	0.36049	-0.33729	1	K3	1.2478
PRKAB1	ENSG00000111725	16	12:119677355-119678984	+	TS	0.0084099	0.21833	-0.20992	1	K1	0.7442
PRKAB1	ENSG00000111725	17	12:119678985-119679502	+	TS	0.99127	0.78542	0.20584	1	K1	0.7442
AC009779.3	ENSG00000258311	4	12:55716933-55717005	+	CE	0.76207	0.94371	-0.18164	0.915	K2	1.7697
PRPH	ENSG00000135406	24	12:49298288-49298592	+	TE	0.057438	0.90125	-0.84381	1	K2	0.998
PRPH	ENSG00000135406	25	12:49298593-49298648	+	TE	0.66727	0.098541	0.56873	0.98	K2	0.998
IAPP	ENSG00000121351	12	12:21378496-21378629	+	TE	0.45314	0.86741	-0.41427	0.975	K3	1.6833
PRPF40B	ENSG00000110844	1	12:49568218-49568235	+	TS	0.040783	0.65068	-0.60989	1	K2	0.9204
PRPF40B	ENSG00000110844	3	12:49568372-49568723	+	TS	0.63015	0.036504	0.59365	0.918	K2	0.9204
FKBP4	ENSG00000004478	1	12:2794970-2795068	+	TS	0.41456	0.51658	-0.10202	0.905	K2	1.546
FAM66C	ENSG00000226711	1	12:8180209-8180221	+	TS	0.68153	0.03823	0.6433	0.98	K2	1
FAM66C	ENSG00000226711	2	12:8180222-8180268	+	TS	0.31788	0.95855	-0.64066	0.971	K2	1
FAM66C	ENSG00000226711	20	12:8194933-8195276	+	AL	0.71335	0.37076	0.34259	0.925	K1	0.9183
FAM66C	ENSG00000226711	24	12:8199708-8199881	+	TE	0.60793	0.049183	0.55875	0.999	K2	0.9945
FAM66C	ENSG00000226711	25	12:8199882-8200966	+	TE	0.39369	0.95272	-0.55902	0.999	K2	0.9945
STAT6	ENSG00000166888	14	12:57110307-57110340	-	TS	0.16929	0.914	-0.74471	1	K2	1.33
STAT6	ENSG00000166888	15	12:57110290-57110306	-	TS	0.63498	0.088704	0.54627	0.99	K2	1.33
METTL25	ENSG00000127720	21	12:82438718-82438791	+	CE	0.86103	0.96571	-0.10468	0.905	K2	0.8233
POC1B	ENSG00000139323	26	12:89460710-89461306	-	AL	0.12892	0.020039	0.10888	0.968	K2	0.9545
POC1B	ENSG00000139323	34	12:89421154-89421257	-	TE	0.76863	0.4836	0.28503	0.997	K2	1.7583
POC1B	ENSG00000139323	37	12:89419718-89420786	-	TE	0.12699	0.26008	-0.1331	0.964	K2	1.7583
HELB	ENSG00000127311	7	12:66313986-66314163	+	CE	0.83748	0.98826	-0.15078	1	K2	0.7483
RAD9B	ENSG00000151164	27	12:110531574-110532004	+	TE	0.19834	0.88597	-0.68764	0.999	K2	0.6779
RAD9B	ENSG00000151164	28	12:110532005-110532084	+	TE	0.79807	0.11019	0.68788	1	K2	0.6779
CACNA2D4	ENSG00000151062	83	12:1793614-1793759	-	TE	0.053643	0.56678	-0.51314	1	K4	1.928
PRH1	ENSG00000231887	20	12:10883061-10883096	-	CE	0.5748	0.90822	-0.33342	0.971	K2	1.56
HMGA2	ENSG00000149948	16	12:65915059-65915447	+	TE	0.11082	0.89154	-0.78072	1	K1	0
HMGA2	ENSG00000149948	17	12:65915448-65915527	+	TE	0.89115	0.11016	0.781	1	K1	0
HMGA2	ENSG00000149948	20	12:65952356-65952536	+	TE	0.49425	0.027199	0.46705	0.954	K1	0.9971
HMGA2	ENSG00000149948	21	12:65952537-65958854	+	TE	0.50683	0.97215	-0.46532	0.963	K1	0.9971
NHLRC3	ENSG00000188811	6	13:39038724-39039135	+	RI	0.098407	0.28509	-0.18669	0.975	K2	0.9053
NHLRC3	ENSG00000188811	11	13:39042105-39042305	+	CE	0.5786	0.80294	-0.22434	0.943	K3	2.6079
CLN5	ENSG00000102805	29	13:76996128-76996277	+	TE	0.76298	0.45507	0.30791	0.971	K1	0.9909
CLN5	ENSG00000102805	30	13:76996278-76997863	+	TE	0.23607	0.55	-0.31392	0.974	K1	0.9909
CLN5	ENSG00000102805	41	13:77000970-77001331	+	TE	0.040598	0.31018	-0.26958	0.992	K4	1.8185
CLN5	ENSG00000102805	47	13:77002478-77002506	+	TE	0.64407	0.48143	0.16264	0.935	K4	1.8185
CLN5	ENSG00000102805	56	13:77017484-77018366	+	TE	0.44777	0.72549	-0.27772	0.946	K1	0.995
CLN5	ENSG00000102805	57	13:77018367-77019143	+	TE	0.54899	0.272	0.27698	0.95	K1	0.995
BRCA2	ENSG00000139618	19	13:32344558-32344653	+	CE	0.83932	0.96485	-0.12553	0.985	K1	0.7087
ABCC4	ENSG00000125257	61	13:95021554-95021675	-	TE	0.706	0.83531	-0.1293	0.993	K2	1.1866
GPC6	ENSG00000183098	10	13:94403015-94403217	+	TE	0.57545	0.47356	0.10189	0.998	K1	0.9982
GPC6	ENSG00000183098	11	13:94403218-94408020	+	TE	0.42436	0.52645	-0.10209	0.996	K1	0.9982
TMCO3	ENSG00000150403	2	13:113491043-113491095	+	TS	0.76391	0.91079	-0.14688	0.906	K2	0.9415
TMCO3	ENSG00000150403	3	13:113491096-113491273	+	TS	0.23649	0.090397	0.14609	0.906	K2	0.9415
CDC16	ENSG00000130177	27	13:114261887-114261948	+	CE	0.81761	0.9877	-0.17009	1	K1	0.8592
CCDC169	ENSG00000242715	9	13:36295778-36295857	-	CE	0.49872	0.61303	-0.11431	0.978	K6	3.5216
TUBGCP3	ENSG00000126216	34	13:112485844-112486151	-	TE	0.50155	0.67473	-0.17318	0.959	K2	1.1401
TUBGCP3	ENSG00000126216	36	13:112485011-112485032	-	TE	0.49053	0.32503	0.1655	0.946	K2	1.1401
TRPC4	ENSG00000133107	7	13:37691999-37692335	-	CE	0.89065	0.64156	0.2491	0.936	K2	1.4528
CAB39L	ENSG00000102547	32	13:49308650-49308654	-	TE	0.47749	0.23985	0.23764	1	K3	1.9236
MYCBP2	ENSG00000005810	12	13:77272323-77272399	-	CE	0.037048	0.1822	-0.14515	0.965	K2	0.9757
MYCBP2	ENSG00000005810	63	13:77129156-77129230	-	CE	0.091991	0.33061	-0.23862	0.979	K2	1.2979
MYCBP2	ENSG00000005810	93	13:77076751-77076759	-	AD	0.49711	0.32753	0.16958	0.957	K2	1.0551
MYCBP2	ENSG00000005810	112	13:77044660-77044901	-	TE	0.22498	0.0064532	0.21853	0.999	K2	0.9823
MYCBP2	ENSG00000005810	113	13:77044658-77044659	-	TE	0.010157	0.26494	-0.25478	1	K2	0.9823
COG3	ENSG00000136152	2	13:45464939-45465004	+	TS	0.29055	0.43169	-0.14114	0.901	K2	1.5761
COG3	ENSG00000136152	8	13:45466517-45466624	+	AL	0.14204	0.28144	-0.1394	0.971	K1	0.8533
SPATA13	ENSG00000182957	32	13:24303905-24307069	+	TE	0.4266	0.25695	0.16966	1	K3	2.1208
SPATA13	ENSG00000182957	33	13:24307070-24307072	+	TE	0.17549	0.37293	-0.19744	1	K3	2.1208
CDADC1	ENSG00000102543	5	13:49247977-49248047	+	TS	0.64712	0.44895	0.19817	0.939	K3	1.249
CDADC1	ENSG00000102543	6	13:49248048-49248119	+	TS	0.18429	0.50561	-0.32132	0.93	K3	1.249
TSC22D1	ENSG00000102804	2	13:44576331-44576565	-	TS	0.0095606	0.59234	-0.58278	1	K1	0.9741
TSC22D1	ENSG00000102804	3	13:44576247-44576330	-	TS	0.99077	0.40886	0.58191	1	K1	0.9741
MTRF1	ENSG00000120662	4	13:41263539-41263547	-	TS	0.10027	0.34634	-0.24607	0.908	K3	1.5849
MTRF1	ENSG00000120662	34	13:41216975-41217228	-	TE	0.56084	0.028324	0.53252	1	K1	0.9992
MTRF1	ENSG00000120662	35	13:41216369-41216974	-	TE	0.43694	0.97233	-0.53539	1	K1	0.9992
MTIF3	ENSG00000122033	8	13:27450142-27450143	-	TS	0.84341	0.49316	0.35025	0.906	K2	1
MTIF3	ENSG00000122033	28	13:27435650-27435683	-	TE	0.41242	0.0094561	0.40296	1	K2	1.4181
MTIF3	ENSG00000122033	29	13:27435643-27435649	-	TE	0.55471	0.99046	-0.43575	1	K2	1.4181
DCLK1	ENSG00000133083	6	13:35855785-35855861	-	TS	0.025902	0.32581	-0.29991	1	K2	1.1765
DCLK1	ENSG00000133083	7	13:35855643-35855784	-	TS	0.95079	0.62004	0.33076	1	K2	1.1765
MICU2	ENSG00000165487	1	13:21604171-21604181	-	TS	0.99479	0.84978	0.14501	1	K2	0.7422
SETDB2	ENSG00000136169	1	13:49444374-49444683	+	TS	0.30431	0.77268	-0.46837	0.976	K2	1.5667
SETDB2	ENSG00000136169	2	13:49444684-49444758	+	TS	0.26097	0.068921	0.19205	0.969	K2	1.5667
SETDB2	ENSG00000136169	3	13:49444759-49444857	+	TS	0.44222	0.16606	0.27616	0.975	K2	1.5667
AL442067.3	ENSG00000286416	1	13:97433959-97433994	-	TS	0.99176	0.5011	0.49066	1	K1	1
AL442067.3	ENSG00000286416	2	13:97431872-97433958	-	TS	0.0083059	0.4999	-0.49159	1	K1	1
LINC00621	ENSG00000262619	4	13:22915718-22915767	-	TS	0.29893	0.95731	-0.65838	0.914	K2	0.1898
LINC00621	ENSG00000262619	12	13:22869944-22872636	-	TE	0.74111	0.35297	0.38815	0.908	K1	0.9932
AL356966.1	ENSG00000224356	7	13:100537610-100537886	-	TE	0.091746	0.51895	-0.42721	0.989	K1	0.9976
AL356966.1	ENSG00000224356	8	13:100535741-100537609	-	TE	0.90491	0.48174	0.42317	0.986	K1	0.9976
UPF3A	ENSG00000169062	4	13:114281637-114281644	+	TS	0.26241	0.49172	-0.22931	1	K3	1.2705
UPF3A	ENSG00000169062	33	13:114304789-114304949	+	TE	0.21884	0.085716	0.13312	0.978	K2	0.8954
FNDC3A	ENSG00000102531	1	13:48975912-48976068	+	TS	0.11698	0.010989	0.10599	0.971	K1	0.7061
FNDC3A	ENSG00000102531	2	13:48976069-48976177	+	TS	0.88295	0.98855	-0.1056	0.98	K1	0.7061
FNDC3A	ENSG00000102531	3	13:48976609-48976672	+	TS	0.13092	0.017958	0.11296	0.971	K1	0.7031
FNDC3A	ENSG00000102531	4	13:48976673-48976917	+	TS	0.87021	0.98139	-0.11118	0.971	K1	0.7031
N4BP2L1	ENSG00000139597	1	13:32428179-32428311	-	TS	0.1897	0.023215	0.16648	0.958	K3	1.4373
RBM26	ENSG00000139746	31	13:79319954-79320710	-	TE	0.084311	0.28866	-0.20435	0.969	K1	0.8653
RBM26	ENSG00000139746	32	13:79318868-79319953	-	TE	0.91573	0.71077	0.20496	0.967	K1	0.8653
FLT1	ENSG00000102755	21	13:28368096-28368663	-	AL	0.39527	0.74817	-0.3529	0.995	K1	0.9916
FLT1	ENSG00000102755	43	13:28303134-28303143	-	TE	0.12644	0.40778	-0.28134	1	K2	1.2666
FLT1	ENSG00000102755	44	13:28303126-28303133	-	TE	0.12892	0.0020792	0.12684	0.997	K2	1.2666
FLT1	ENSG00000102755	45	13:28300346-28303125	-	TE	0.74724	0.59215	0.15509	0.919	K2	1.2666
RUBCNL	ENSG00000102445	11	13:46377890-46378005	-	CE	0.32149	0.57926	-0.25778	0.913	K3	2.2477
DLEU2	ENSG00000231607	9	13:50081974-50081978	-	TS	0.025469	0.13493	-0.10946	0.972	K3	1.4057
DLEU2	ENSG00000231607	29	13:50044515-50044639	-	TE	0.050637	0.61279	-0.56215	1	K2	1.144
AL137058.2	ENSG00000273784	6	13:52632422-52632494	+	CE	0.73966	0.92592	-0.18626	0.911	K1	0.9708
LHFPL6	ENSG00000183722	2	13:39603194-39603226	-	TS	0.77648	0.20176	0.57472	0.996	K1	0.6777
LHFPL6	ENSG00000183722	3	13:39603034-39603193	-	TS	0.22687	0.79718	-0.57031	0.998	K1	0.6777
ELF1	ENSG00000120690	15	13:40933439-40934028	-	TE	0.11667	0.003084	0.11359	0.946	K2	1.5646
MRPS31P5	ENSG00000243406	19	13:52170057-52170099	-	AA	0.732	0.95471	-0.22272	0.99	K1	0.8926
LNX2	ENSG00000139517	12	13:27545925-27548470	-	TE	0.99656	0.53988	0.45668	1	K1	0.9956
LNX2	ENSG00000139517	13	13:27545913-27545924	-	TE	0.0033317	0.46151	-0.45818	1	K1	0.9956
SUCLA2	ENSG00000136143	23	13:47971681-47971883	-	TE	0.21138	0.69324	-0.48186	0.987	K1	0.9837
SUCLA2	ENSG00000136143	24	13:47971453-47971680	-	TE	0.78721	0.30345	0.48376	0.984	K1	0.9837
TPT1-AS1	ENSG00000170919	31	13:45360141-45360239	+	CE	0.10888	0.69302	-0.58414	0.999	K4	2.6568
TPT1-AS1	ENSG00000170919	65	13:45383760-45383838	+	CE	0.48123	0.13003	0.3512	0.941	K6	4.2268
TPT1-AS1	ENSG00000170919	82	13:45391441-45391445	+	TE	0.48318	0.017139	0.46604	0.997	K5	1.3411
TPT1-AS1	ENSG00000170919	95	13:45391738-45391758	+	TE	0.013578	0.52558	-0.51201	1	K5	1.3411
AL138689.2	ENSG00000284966	8	13:106493295-106495130	+	TE	0.47167	0.056847	0.41482	0.972	K1	0.8955
AL138689.2	ENSG00000284966	9	13:106495131-106495986	+	TE	0.52687	0.94142	-0.41455	0.962	K1	0.8955
POSTN	ENSG00000133110	23	13:37571369-37571458	-	CE	0.68217	0.93178	-0.24961	0.967	K2	1.3195
POSTN	ENSG00000133110	37	13:37562591-37562633	-	TE	0.050318	0.67309	-0.62277	1	K3	1.2084
FAM124A	ENSG00000150510	1	13:51222334-51222366	+	TS	0.8564	0.99583	-0.13943	0.998	K2	0.9102
FAM124A	ENSG00000150510	3	13:51222371-51222376	+	TS	0.105	0.0043511	0.10065	0.953	K2	0.9102
NUP58	ENSG00000139496	2	13:25301625-25301630	+	TS	0.68595	0.94572	-0.25978	1	K3	1.2952
NUP58	ENSG00000139496	4	13:25301633-25301644	+	TS	0.10872	0.0027077	0.10602	1	K3	1.2952
NUP58	ENSG00000139496	5	13:25301645-25301646	+	TS	0.19521	0.050222	0.14499	0.998	K3	1.2952
NUP58	ENSG00000139496	13	13:25309247-25309282	+	CE	0.80435	0.94692	-0.14257	0.949	K2	1.0273
NUP58	ENSG00000139496	39	13:25339965-25340718	+	TE	0.044531	0.17222	-0.12769	0.979	K1	0.6614
NUP58	ENSG00000139496	40	13:25340719-25342421	+	TE	0.95558	0.82754	0.12804	0.983	K1	0.6614
MIR17HG	ENSG00000215417	5	13:91349771-91350155	+	RI	0.57098	0.68982	-0.11885	0.905	K1	0.9994
MIR17HG	ENSG00000215417	7	13:91350227-91350573	+	TE	0.33268	0.65631	-0.32362	1	K2	0.9676
MIR17HG	ENSG00000215417	9	13:91352097-91352402	+	TE	0.66736	0.34337	0.324	1	K2	0.9676
AL354696.2	ENSG00000278390	11	13:41187231-41187568	+	AL	0.71759	0.38011	0.33748	0.918	K2	1.5849
USPL1	ENSG00000132952	1	13:30617693-30617919	+	TS	0.2885	0.65519	-0.36669	0.995	K2	0.9917
USPL1	ENSG00000132952	2	13:30617920-30617936	+	TS	0.7045	0.3387	0.36579	0.998	K2	0.9917
LRCH1	ENSG00000136141	27	13:46741642-46743595	+	TE	0.61968	0.44191	0.17777	0.91	K1	0.9993
LRCH1	ENSG00000136141	28	13:46743596-46744898	+	TE	0.37952	0.55217	-0.17265	0.901	K1	0.9993
IFT88	ENSG00000032742	4	13:20567670-20567785	+	CE	0.44298	0.11865	0.32433	0.996	K2	1.787
IFT88	ENSG00000032742	5	13:20567786-20567884	+	RI	0.36357	0.12105	0.24252	0.98	K2	1.787
IFT88	ENSG00000032742	6	13:20567885-20567997	+	CE	0.45905	0.24474	0.21431	0.917	K2	1.787
IFT88	ENSG00000032742	13	13:20592335-20592404	+	CE	0.96767	0.81975	0.14791	0.991	K1	0.6395
IFT88	ENSG00000032742	43	13:20691054-20691217	+	TE	0.18251	0.75438	-0.57187	0.999	K2	1.3438
IFT88	ENSG00000032742	44	13:20691218-20691362	+	TE	0.73767	0.24053	0.49714	0.978	K2	1.3438
VPS36	ENSG00000136100	1	13:52450629-52450634	-	TS	0.31483	0.034491	0.28034	0.975	K2	1.458
VPS36	ENSG00000136100	2	13:52450623-52450628	-	TS	0.36747	0.60731	-0.23984	0.91	K2	1.458
NAA16	ENSG00000172766	24	13:41362731-41362873	+	CE	0.56502	0.31808	0.24694	0.973	K2	1.5693
DHRS12	ENSG00000102796	26	13:51767995-51768296	-	TE	0.037015	0.97067	-0.93365	1	K1	0
DHRS12	ENSG00000102796	27	13:51767993-51767994	-	TE	0.96269	0.028943	0.93375	1	K1	0
CLYBL	ENSG00000125246	6	13:99862991-99863092	+	CE	0.7917	0.95253	-0.16083	0.996	K1	0.8213
PROSER1	ENSG00000120685	1	13:39038077-39038089	-	TS	0.77452	0.94023	-0.16572	0.999	K2	0.9963
PROSER1	ENSG00000120685	4	13:39037198-39037294	-	TS	0.19331	0.061074	0.13224	0.984	K2	0.9963
NBEA	ENSG00000172915	16	13:35098297-35098405	+	CE	0.97333	0.77845	0.19488	0.994	K3	1.6415
GAS6-AS1	ENSG00000233695	6	13:113842490-113844306	+	TE	0.54847	0.25126	0.29721	0.904	K1	1
GAS6-AS1	ENSG00000233695	7	13:113844307-113845744	+	TE	0.45098	0.74627	-0.2953	0.915	K1	1
NAXD	ENSG00000213995	3	13:110615661-110615774	+	AF	0.099133	0.24471	-0.14558	0.985	K5	2.4934
NAXD	ENSG00000213995	11	13:110637129-110637249	+	CE	0.96015	0.83427	0.12588	0.977	K5	2.4934
DIS3	ENSG00000083520	6	13:72781289-72781356	-	CE	0.24794	0.14062	0.10732	0.958	K2	1.1346
DACH1	ENSG00000276644	14	13:71439946-71440692	-	TE	0.093499	0.55257	-0.45907	0.995	K1	0.9878
DACH1	ENSG00000276644	15	13:71437966-71439945	-	TE	0.90614	0.44501	0.46114	0.993	K1	0.9878
CARS2	ENSG00000134905	10	13:110706117-110706133	-	TS	0.023649	0.53444	-0.51079	1	K2	0.9964
CARS2	ENSG00000134905	11	13:110706054-110706116	-	TS	0.97714	0.47008	0.50705	1	K2	0.9964
GPR12	ENSG00000132975	3	13:26758310-26759842	-	TE	0.72978	0.11078	0.619	0.996	K1	0.9494
GPR12	ENSG00000132975	4	13:26755200-26758309	-	TE	0.27355	0.89067	-0.61713	0.998	K1	0.9494
PIBF1	ENSG00000083535	3	13:72782154-72782224	+	TS	0.12698	0.019979	0.107	0.956	K2	1.3534
PIBF1	ENSG00000083535	12	13:72827733-72827914	+	CE	0.96533	0.85858	0.10675	0.97	K6	1.7339
UGGT2	ENSG00000102595	25	13:95972580-95972671	-	CE	0.95964	0.79954	0.1601	0.992	K5	2.1233
UGGT2	ENSG00000102595	26	13:95970112-95970262	-	CE	0.95693	0.79741	0.15952	0.979	K5	2.1233
UGGT2	ENSG00000102595	36	13:95900807-95900938	-	CE	0.97678	0.86338	0.1134	0.973	K1	0.5128
KCNRG	ENSG00000198553	1	13:50015254-50015443	+	TS	0.37257	0.59919	-0.22662	0.978	K1	0.9854
KCNRG	ENSG00000198553	2	13:50015444-50016071	+	TS	0.62913	0.40087	0.22826	0.99	K1	0.9854
WDFY2	ENSG00000139668	1	13:51584455-51584461	+	TS	0.2947	0.0047465	0.28995	0.986	K1	0.981
WDFY2	ENSG00000139668	2	13:51584462-51584824	+	TS	0.70617	0.99537	-0.2892	0.99	K1	0.981
BIVM	ENSG00000134897	5	13:102799317-102799413	+	TS	0.26833	0.048853	0.21948	0.999	K3	1.5696
BIVM	ENSG00000134897	36	13:102839572-102839925	+	TE	0.011784	0.12971	-0.11793	1	K4	1.8053
BIVM	ENSG00000134897	39	13:102840060-102840088	+	TE	0.19942	0.0032485	0.19617	1	K4	1.8053
BIVM	ENSG00000134897	41	13:102840136-102840163	+	TE	0.095257	0.24766	-0.1524	0.919	K4	1.8053
USP12	ENSG00000152484	1	13:27171702-27171811	-	TS	0.061766	0.58166	-0.5199	0.999	K1	0.9792
USP12	ENSG00000152484	2	13:27171592-27171701	-	TS	0.93863	0.41705	0.52158	0.998	K1	0.9792
USP12	ENSG00000152484	3	13:27170091-27170329	-	AL	0.020384	0.12459	-0.10421	0.988	K1	0.5253
AL137139.2	ENSG00000286757	13	13:99852663-99855210	-	TE	0.9272	0.050137	0.87706	1	K1	0
AL137139.2	ENSG00000286757	14	13:99852629-99852662	-	TE	0.070314	0.94355	-0.87323	1	K1	0
EBPL	ENSG00000123179	6	13:49669777-49669846	-	CE	0.67242	0.79156	-0.11914	0.989	K4	1.656
EBPL	ENSG00000123179	10	13:49660834-49661208	-	TE	0.20512	0.053795	0.15133	0.92	K2	1.0863
EBPL	ENSG00000123179	11	13:49660723-49660833	-	TE	0.77598	0.92399	-0.14802	0.924	K2	1.0863
RFC3	ENSG00000133119	1	13:33818069-33818148	+	TS	0.1705	0.62066	-0.45016	0.983	K1	0.9684
RFC3	ENSG00000133119	2	13:33818149-33818265	+	TS	0.82832	0.38022	0.44811	0.985	K1	0.9684
MED4	ENSG00000136146	2	13:48095069-48095104	-	TS	0.38108	0.019797	0.36128	0.98	K2	1
MED4	ENSG00000136146	3	13:48095060-48095068	-	TS	0.61949	0.98036	-0.36088	0.984	K2	1
ALG5	ENSG00000120697	17	13:36949849-36949993	-	TE	0.81741	0.92239	-0.10497	0.934	K2	0.8254
ALG5	ENSG00000120697	18	13:36949775-36949848	-	TE	0.18189	0.07584	0.10605	0.925	K2	0.8254
ATP8A2	ENSG00000132932	22	13:25570767-25570872	+	CE	0.88206	0.71633	0.16573	0.927	K3	1.266
ATP7B	ENSG00000123191	32	13:51960148-51960322	-	CE	0.66069	0.86688	-0.20619	0.918	K7	3.4249
ATP7B	ENSG00000123191	35	13:51958401-51958544	-	AA	0.85479	0.64776	0.20704	0.923	K7	3.4249
COL4A2	ENSG00000134871	3	13:110307267-110307283	+	TS	0.82123	0.99174	-0.17052	0.994	K2	0.9344
COL4A2	ENSG00000134871	5	13:110307357-110307528	+	TS	0.17795	0.0086397	0.16931	0.995	K2	0.9344
COG6	ENSG00000133103	1	13:39655627-39655650	+	TS	0.014857	0.51715	-0.50229	1	K3	1.1338
COG6	ENSG00000133103	2	13:39655651-39655661	+	TS	0.89645	0.4576	0.43885	1	K3	1.1338
ZDHHC20	ENSG00000180776	18	13:21381547-21381549	-	AA	0.71312	0.57951	0.13361	1	K3	1.8125
ZDHHC20	ENSG00000180776	30	13:21372577-21374270	-	TE	0.97615	0.49181	0.48434	1	K1	0.9998
ZDHHC20	ENSG00000180776	31	13:21372573-21372576	-	TE	0.023827	0.50821	-0.48438	1	K1	0.9998
GRTP1-AS1	ENSG00000225083	4	13:113355166-113355734	+	TE	0.10023	0.4027	-0.30246	0.957	K1	0.9678
GRTP1-AS1	ENSG00000225083	5	13:113355735-113356010	+	TE	0.90051	0.60081	0.29971	0.963	K1	0.9678
ARGLU1	ENSG00000134884	5	13:106557617-106559431	-	RI	0.7535	0.54204	0.21146	0.999	K3	1.6689
ARGLU1	ENSG00000134884	6	13:106557559-106557616	-	CE	0.79922	0.55349	0.24573	1	K3	1.6689
ARGLU1	ENSG00000134884	7	13:106557132-106557558	-	RI	0.64691	0.4694	0.17751	0.998	K3	1.6689
KPNA3	ENSG00000102753	20	13:49701210-49701527	-	TE	0.23379	0.13172	0.10207	0.954	K1	0.8952
KPNA3	ENSG00000102753	21	13:49699320-49701209	-	TE	0.76618	0.86847	-0.10229	0.948	K1	0.8952
ERCC5	ENSG00000134899	6	13:102831565-102831697	+	CE	0.71458	0.93003	-0.21545	0.904	K1	0.9317
RCBTB2	ENSG00000136161	3	13:48533028-48533180	-	TS	0.056891	0.27427	-0.21738	0.968	K2	1.4175
RCBTB2	ENSG00000136161	5	13:48524659-48524757	-	CE	0.28919	0.59553	-0.30634	0.998	K4	2.0001
RCBTB2	ENSG00000136161	6	13:48522308-48522403	-	CE	0.25411	0.55564	-0.30153	0.999	K4	2.0001
RCBTB2	ENSG00000136161	7	13:48521898-48521962	-	CE	0.23618	0.5735	-0.33732	0.995	K4	2.0001
RCBTB2	ENSG00000136161	23	13:48489897-48490251	-	TE	0.087084	0.32875	-0.24166	0.936	K2	0.9153
TPP2	ENSG00000134900	38	13:102648993-102649054	+	TS	0.37902	0.0027618	0.37626	1	K1	0.9958
TPP2	ENSG00000134900	39	13:102649055-102649151	+	TS	0.62085	0.99725	-0.3764	1	K1	0.9958
ANKRD10	ENSG00000088448	16	13:110900662-110900694	-	AA	0.34799	0.15275	0.19524	0.999	K5	2.9278
ANKRD10	ENSG00000088448	17	13:110900530-110900661	-	CE	0.37639	0.17542	0.20098	0.998	K4	2.9278
EFNB2	ENSG00000125266	6	13:106489810-106493428	-	TE	0.68816	0.41374	0.27442	0.996	K1	0.9787
EFNB2	ENSG00000125266	7	13:106489745-106489809	-	TE	0.31242	0.58556	-0.27314	0.995	K1	0.9787
RPS4XP16	ENSG00000224892	5	13:51461017-51461312	+	TE	0.029288	0.95565	-0.92636	1	K2	0.5816
RPS4XP16	ENSG00000224892	6	13:51461313-51461315	+	TE	0.93738	0.045668	0.89172	1	K2	0.5816
STK24	ENSG00000102572	21	13:98455982-98456560	-	TE	0.41915	0.0089637	0.41018	1	K1	0.9952
STK24	ENSG00000102572	22	13:98455421-98455981	-	TE	0.5817	0.99093	-0.40923	1	K1	0.9952
DLEU1	ENSG00000176124	3	13:50082302-50082557	+	TS	0.277	0.0051387	0.27187	0.906	K2	1.0324
DLEU1	ENSG00000176124	6	13:50083142-50083194	+	CE	0.18908	0.30431	-0.11523	0.943	K3	1.0053
DLEU1	ENSG00000176124	37	13:50415089-50415089	+	AA	0.81223	0.39985	0.41238	0.982	K2	1.3647
DLEU1	ENSG00000176124	38	13:50415090-50415202	+	CE	0.84221	0.3887	0.4535	0.996	K5	3.9005
DLEU1	ENSG00000176124	47	13:50502812-50502880	+	CE	0.077667	0.32363	-0.24597	0.947	K2	1.9299
DOCK9	ENSG00000088387	75	13:98825872-98825940	-	CE	0.80125	0.62921	0.17204	0.941	K2	1.1556
GTF2F2	ENSG00000188342	10	13:45267233-45267333	+	TE	0.63146	0.44475	0.18671	0.921	K1	0.9989
GTF2F2	ENSG00000188342	11	13:45267334-45267363	+	TE	0.36744	0.55747	-0.19004	0.922	K1	0.9989
SLAIN1	ENSG00000139737	9	13:77699058-77699223	+	AD	0.20693	0.072264	0.13466	0.95	K2	0.9016
SLAIN1	ENSG00000139737	40	13:77764230-77764242	+	TE	0.003539	0.10576	-0.10222	1	K3	1.4186
DGKH	ENSG00000102780	13	13:42153750-42153915	+	CE	0.10321	0.40096	-0.29775	0.959	K2	0.9544
CRYL1	ENSG00000165475	18	13:20439593-20439754	-	CE	0.8339	0.98144	-0.14754	0.977	K4	1.3539
CRYL1	ENSG00000165475	27	13:20403740-20403862	-	TE	0.0099993	0.49742	-0.48742	1	K4	1
CRYL1	ENSG00000165475	29	13:20403674-20403701	-	TE	0.25816	0.014709	0.24345	0.961	K4	1
GRTP1	ENSG00000139835	6	13:113359617-113360284	-	AL	0.086674	0.23612	-0.14944	0.999	K2	1.1962
TMEM272	ENSG00000281106	7	13:51816736-51817113	-	TE	0.087867	0.54766	-0.45979	0.999	K1	0.9927
TMEM272	ENSG00000281106	8	13:51813347-51816735	-	TE	0.91046	0.45593	0.45453	0.996	K1	0.9927
CUL4A	ENSG00000139842	2	13:113208694-113208752	+	AF	0.61886	0.33797	0.28089	0.904	K1	0.9183
KATNAL1	ENSG00000102781	20	13:30208480-30208724	-	TE	0.65629	0.78344	-0.12715	0.979	K2	0.9854
KATNAL1	ENSG00000102781	21	13:30202630-30208479	-	TE	0.34382	0.21514	0.12868	0.984	K2	0.9854
FRY	ENSG00000073910	88	13:32295202-32295503	+	TE	0.50785	0.024838	0.48301	1	K2	1.1037
FRY	ENSG00000073910	89	13:32295504-32296610	+	TE	0.47896	0.94661	-0.46765	1	K2	1.1037
RNF6	ENSG00000127870	1	13:26222262-26222314	-	TS	0.36464	0.85297	-0.48834	0.91	K2	1.3673
RNF6	ENSG00000127870	3	13:26222003-26222089	-	TS	0.53328	0.12582	0.40746	0.94	K2	1.3673
POLR1D	ENSG00000186184	9	13:27621264-27621336	+	RI	0.20356	0.060778	0.14278	0.975	K4	2.1914
PHF11	ENSG00000136147	42	13:49528537-49528708	+	TE	0.020676	0.23711	-0.21644	1	K2	1.0725
LINC00540	ENSG00000276476	1	13:22040972-22040974	+	TS	0.0038708	0.99112	-0.98725	1	K1	0.0001
LINC00540	ENSG00000276476	2	13:22040975-22041384	+	TS	0.99613	0.0088964	0.98723	1	K1	0.0001
SKA3	ENSG00000165480	3	13:21176548-21176548	-	TS	0.030635	0.23562	-0.20499	1	K3	1.5148
SACS	ENSG00000151835	5	13:23375352-23375543	-	AF	0.63802	0.84014	-0.20212	0.965	K3	1.1712
ARHGEF7	ENSG00000102606	20	13:111205289-111205373	+	CE	0.68835	0.90029	-0.21194	0.999	K5	3.0719
ARHGEF7	ENSG00000102606	53	13:111292459-111293436	+	TE	0.14839	0.014236	0.13416	0.983	K2	1.7597
FGF9	ENSG00000102678	8	13:21701833-21704498	+	TE	0.18781	0.47666	-0.28885	0.917	K2	0.9981
GPALPP1	ENSG00000133114	4	13:44989615-44989619	+	TS	0.18422	0.079486	0.10473	0.954	K3	1.4975
GPALPP1	ENSG00000133114	21	13:45033236-45033602	+	TE	0.58684	0.027812	0.55903	0.944	K2	1.2021
GPALPP1	ENSG00000133114	22	13:45033603-45033611	+	TE	0.34476	0.92948	-0.58472	0.938	K2	1.2021
RB1	ENSG00000139687	43	13:48480648-48481728	+	TE	0.28617	0.16411	0.12206	0.988	K2	1.7367
BORA	ENSG00000136122	10	13:72731281-72731387	+	CE	0.67282	0.82982	-0.157	0.934	K3	1.6662
BORA	ENSG00000136122	17	13:72745046-72745136	+	TE	0.0072649	0.14779	-0.14053	1	K2	0.5928
BORA	ENSG00000136122	18	13:72745137-72745179	+	TE	0.99288	0.85101	0.14187	1	K2	0.5928
PCDH17	ENSG00000118946	1	13:57631744-57631809	+	TS	0.0070139	0.97806	-0.97105	1	K2	0.9983
PCDH17	ENSG00000118946	3	13:57634383-57635012	+	TS	0.5095	0.020368	0.48913	0.939	K2	0.9983
PCDH17	ENSG00000118946	4	13:57635013-57635111	+	TS	0.48519	0.013121	0.47207	0.936	K2	0.9983
PCDH17	ENSG00000118946	11	13:57724749-57725293	+	TE	0.44955	0.022855	0.4267	0.986	K2	1.319
PCDH17	ENSG00000118946	12	13:57725294-57725540	+	TE	0.049356	0.5147	-0.46534	1	K2	1.319
CDK8	ENSG00000132964	19	13:26404431-26405178	+	TE	0.19818	0.0016312	0.19655	1	K2	1.5804
CDK8	ENSG00000132964	20	13:26405179-26405238	+	TE	0.41524	0.59143	-0.17619	0.935	K2	1.5804
VWA8	ENSG00000102763	33	13:41699071-41699270	-	CE	0.98133	0.87445	0.10688	0.986	K1	0.4856
DLEU7	ENSG00000186047	9	13:50711901-50713240	-	TE	0.22818	0.45544	-0.22726	0.918	K1	0.9913
DLEU7	ENSG00000186047	10	13:50711008-50711900	-	TE	0.77281	0.54585	0.22696	0.921	K1	0.9913
DLEU7	ENSG00000186047	17	13:50520933-50521436	-	TE	0.12333	0.5493	-0.42597	0.966	K1	0.985
DLEU7	ENSG00000186047	18	13:50519364-50520932	-	TE	0.87522	0.44368	0.43154	0.968	K1	0.985
RFXAP	ENSG00000133111	5	13:36827750-36828335	+	RI	0.96298	0.8226	0.14038	0.968	K1	0.5787
LMO7	ENSG00000136153	35	13:75809154-75809183	+	CE	0.57114	0.38803	0.18311	0.919	K1	0.9995
LMO7	ENSG00000136153	39	13:75819393-75819498	+	TE	0.028666	0.48873	-0.46006	1	K1	0.9995
LMO7	ENSG00000136153	40	13:75819499-75819526	+	TE	0.97082	0.51121	0.45961	1	K1	0.9995
LMO7	ENSG00000136153	52	13:75835152-75835232	+	AA	0.40223	0.1852	0.21703	0.983	K1	0.9957
WDR20	ENSG00000140153	12	14:102139988-102140172	+	AD	0.3964	0.14269	0.25371	0.95	K6	3.675
WDR20	ENSG00000140153	37	14:102210471-102210521	+	TE	0.016497	0.27265	-0.25615	1	K3	0.906
CRIP1	ENSG00000213145	15	14:105488663-105488785	+	TE	0.0475	0.22645	-0.17895	0.966	K2	0.7235
CRIP1	ENSG00000213145	16	14:105488786-105488789	+	TE	0.046734	0.77378	-0.72704	1	K2	0.7235
CRIP1	ENSG00000213145	17	14:105488790-105488791	+	TE	0.90912	0.04612	0.863	1	K2	0.7235
STXBP6	ENSG00000168952	5	14:25049207-25049877	-	AD	0.71546	0.14115	0.57431	0.996	K1	0.7219
ASPG	ENSG00000166183	20	14:104106799-104106894	+	CE	0.39243	0.099194	0.29324	0.923	K1	0.9984
PSMA3	ENSG00000100567	28	14:58267529-58267796	+	TE	0.075827	0.4342	-0.35837	0.994	K2	0.9842
PSMA3	ENSG00000100567	29	14:58267797-58268139	+	TE	0.92613	0.5662	0.35993	0.994	K2	0.9842
PSMA3	ENSG00000100567	33	14:58271851-58272004	+	TE	0.87011	0.99801	-0.1279	0.998	K2	0.9218
RTN1	ENSG00000139970	24	14:59596014-59596327	-	TE	0.30343	0.040301	0.26313	0.991	K3	0.9403
RTN1	ENSG00000139970	25	14:59596005-59596013	-	TE	0.043503	0.32444	-0.28094	0.993	K3	0.9403
PPP2R5C	ENSG00000078304	8	14:101765154-101767049	+	AL	0.19524	0.3253	-0.13006	0.963	K2	1.211
PPP2R5C	ENSG00000078304	17	14:101809837-101809865	+	TS	0.21723	0.0053479	0.21188	1	K3	1.4417
PPP2R5C	ENSG00000078304	18	14:101809866-101809868	+	TS	0.12651	0.31665	-0.19014	0.964	K3	1.4417
SLC39A9	ENSG00000029364	5	14:69398690-69398691	+	TS	0.80274	0.90701	-0.10427	0.985	K3	0.8119
SLC39A9	ENSG00000029364	7	14:69398708-69398737	+	TS	0.19745	0.093168	0.10428	0.985	K3	0.8119
SLC39A9	ENSG00000029364	22	14:69458730-69458827	+	TE	0.57791	0.00084047	0.57707	1	K2	0.9797
SLC39A9	ENSG00000029364	24	14:69459079-69460551	+	TE	0.42165	0.9991	-0.57745	1	K2	0.9797
C14orf28	ENSG00000179476	10	14:44905367-44905569	+	TE	0.71414	0.52181	0.19233	0.986	K2	1.3981
C14orf28	ENSG00000179476	11	14:44905570-44907256	+	TE	0.15136	0.34998	-0.19862	0.999	K2	1.3981
SNHG10	ENSG00000247092	18	14:95532634-95532890	-	TE	0.033614	0.18525	-0.15164	0.992	K2	0.6726
SNHG10	ENSG00000247092	20	14:95532222-95532296	-	TE	0.96636	0.81533	0.15103	0.985	K2	0.6726
DLGAP5	ENSG00000126787	26	14:55148594-55148684	-	CE	0.43516	0.17726	0.25791	0.999	K1	1
DLGAP5	ENSG00000126787	27	14:55148135-55148473	-	TE	0.93263	0.73505	0.19758	1	K1	0.832
DLGAP5	ENSG00000126787	28	14:55148112-55148134	-	TE	0.067133	0.26601	-0.19887	0.998	K1	0.832
POMT2	ENSG00000009830	29	14:77298689-77298771	-	CE	0.84267	0.96611	-0.12344	0.995	K5	2.3209
CCNB1IP1	ENSG00000100814	4	14:20333274-20333279	-	TS	0.33325	0.041105	0.29214	0.948	K3	2
CCNB1IP1	ENSG00000100814	5	14:20333254-20333273	-	TS	0.56563	0.95976	-0.39414	0.957	K3	2
AL365295.1	ENSG00000237356	22	14:53217934-53217954	+	TS	0.16262	0.3348	-0.17218	0.924	K4	1.6423
AL365295.1	ENSG00000237356	23	14:53217955-53218055	+	TS	0.072989	0.27562	-0.20263	0.969	K4	1.6423
TOX4	ENSG00000092203	10	14:21477238-21477263	+	TS	0.090261	0.49862	-0.40836	0.98	K4	1.585
MAP4K5	ENSG00000012983	52	14:50418525-50420106	-	TE	0.19813	0.0033212	0.19481	0.954	K1	0.966
MAP4K5	ENSG00000012983	53	14:50418501-50418524	-	TE	0.80245	0.99643	-0.19398	0.948	K1	0.966
DDHD1	ENSG00000100523	3	14:53153099-53153204	-	TS	0.66079	0.81381	-0.15302	0.927	K2	0.9747
DDHD1	ENSG00000100523	4	14:53152706-53153098	-	TS	0.33988	0.18963	0.15025	0.933	K2	0.9747
DDHD1	ENSG00000100523	40	14:53046791-53046949	-	TE	0.1979	0.61071	-0.41281	0.981	K4	2.2104
DDHD1	ENSG00000100523	47	14:53036755-53043967	-	TE	0.42969	0.099604	0.33008	0.993	K4	2.2104
DDHD1	ENSG00000100523	48	14:53036745-53036754	-	TE	0.17813	0.023237	0.15489	0.987	K4	2.2104
BMP4	ENSG00000125378	19	14:53950255-53950621	-	TE	0.12254	0.0023585	0.12018	0.998	K3	1.2435
BMP4	ENSG00000125378	20	14:53949741-53950254	-	TE	0.81199	0.95194	-0.13995	0.97	K3	1.2435
WDR25	ENSG00000176473	9	14:100380910-100381746	+	CE	0.93898	0.6944	0.24458	0.982	K2	1.2504
WDR25	ENSG00000176473	24	14:100530008-100530021	+	TE	0.57624	0.42792	0.14832	0.983	K3	1.4323
YLPM1	ENSG00000119596	35	14:74855217-74855675	+	TE	0.025931	0.28757	-0.26164	0.999	K1	0.8578
YLPM1	ENSG00000119596	36	14:74855676-74859435	+	TE	0.97368	0.71489	0.25879	0.999	K1	0.8578
SRP54-AS1	ENSG00000258704	10	14:34963929-34964040	-	CE	0.83172	0.9605	-0.12878	0.938	K3	1.6539
PRORP	ENSG00000100890	11	14:35122768-35122806	+	AD	0.64701	0.44154	0.20547	0.946	K3	2.1635
DCAF5	ENSG00000139990	15	14:69118276-69118278	-	AA	0.80762	0.93098	-0.12336	0.98	K1	0.8079
ACIN1	ENSG00000100813	6	14:23089982-23090101	-	CE	0.65888	0.33599	0.32289	0.999	K2	0.993
ACIN1	ENSG00000100813	35	14:23066324-23066496	-	TS	0.0061837	0.11238	-0.1062	1	K1	0.4902
ACIN1	ENSG00000100813	36	14:23066009-23066323	-	TS	0.99368	0.88629	0.10739	1	K1	0.4902
ACIN1	ENSG00000100813	64	14:23058580-23059058	-	TE	0.096563	0.34725	-0.25068	0.991	K2	0.9553
ACIN1	ENSG00000100813	65	14:23058567-23058579	-	TE	0.89982	0.65025	0.24957	0.998	K2	0.9553
CHD8	ENSG00000100888	2	14:21456091-21456123	-	TS	0.38637	0.071327	0.31504	0.925	K2	1
CHD8	ENSG00000100888	3	14:21456032-21456090	-	TS	0.61196	0.92906	-0.3171	0.929	K2	1
GLRX5	ENSG00000182512	2	14:95535050-95535273	+	TS	0.31807	0.47696	-0.15889	0.999	K1	0.9986
GLRX5	ENSG00000182512	3	14:95535274-95535384	+	TS	0.68212	0.52271	0.15941	1	K1	0.9986
TMEM260	ENSG00000070269	42	14:56647853-56647922	+	TE	0.10454	0.22572	-0.12118	0.974	K2	0.7697
TMEM260	ENSG00000070269	44	14:56648095-56649515	+	TE	0.89572	0.77393	0.12178	0.975	K2	0.7697
GMPR2	ENSG00000100938	16	14:24232901-24232901	+	TS	0.016634	0.20836	-0.19173	1	K4	2.3219
GMPR2	ENSG00000100938	17	14:24232902-24232917	+	TS	0.016617	0.21261	-0.19599	1	K4	2.3219
GMPR2	ENSG00000100938	18	14:24232918-24232922	+	TS	0.016554	0.20749	-0.19094	1	K4	2.3219
GMPR2	ENSG00000100938	19	14:24232923-24232946	+	TS	0.016672	0.20839	-0.19172	1	K4	2.3219
GMPR2	ENSG00000100938	20	14:24232947-24232947	+	TS	0.9763	0.21094	0.76536	1	K4	2.3219
GMPR2	ENSG00000100938	22	14:24232978-24233218	+	RI	0.15206	0.36808	-0.21603	1	K5	1.9194
GMPR2	ENSG00000100938	73	14:24238958-24239046	+	TE	0.14103	0.42304	-0.28201	0.997	K3	1.4235
GMPR2	ENSG00000100938	75	14:24239205-24239207	+	TE	0.24118	0.064165	0.17701	1	K3	1.4235
PRKD1	ENSG00000184304	39	14:29577003-29577456	-	TE	0.073719	0.49531	-0.42159	0.996	K2	0.9999
C14orf178	ENSG00000197734	2	14:77760834-77760973	+	TS	0.39375	0.081852	0.3119	0.96	K2	1
C14orf178	ENSG00000197734	3	14:77760974-77761116	+	TS	0.084218	0.4966	-0.41239	0.991	K2	1
ZC3H14	ENSG00000100722	9	14:88563037-88563037	+	TS	0.7404	0.5792	0.1612	0.95	K4	1.5814
ZC3H14	ENSG00000100722	51	14:88603046-88603060	+	AD	0.60869	0.49651	0.11218	0.941	K5	3.2114
NUMB	ENSG00000133961	26	14:73297877-73299375	-	TS	0.21519	0.79841	-0.58322	0.996	K1	0.8568
NUMB	ENSG00000133961	27	14:73297286-73297876	-	TS	0.78431	0.19748	0.58682	0.996	K1	0.8568
NUMB	ENSG00000133961	45	14:73279281-73279424	-	CE	0.45871	0.61701	-0.1583	0.961	K3	1.5294
L2HGDH	ENSG00000087299	2	14:50312169-50312226	-	TS	0.064648	0.51384	-0.4492	0.994	K3	1.3134
L2HGDH	ENSG00000087299	3	14:50312155-50312168	-	TS	0.7635	0.43096	0.33254	0.996	K3	1.3134
SLC25A29	ENSG00000197119	34	14:100295626-100295656	-	CE	0.78441	0.44901	0.3354	1	K7	4.4772
SLC25A29	ENSG00000197119	39	14:100293860-100293986	-	RI	0.18678	0.0719	0.11488	0.987	K7	4.4772
SYT16	ENSG00000139973	18	14:62084196-62084385	+	CE	0.87605	0.53592	0.34013	0.968	K1	0.9957
SIX1	ENSG00000126778	9	14:60645270-60646577	-	TE	0.1176	0.79433	-0.67673	1	K2	0.8348
SIX1	ENSG00000126778	11	14:60644696-60644930	-	TE	0.76218	0.041044	0.72113	1	K2	0.8348
GCH1	ENSG00000131979	3	14:54902812-54902816	-	TS	0.86517	0.99546	-0.13029	0.995	K3	0.7367
GCH1	ENSG00000131979	12	14:54843870-54844000	-	RI	0.79692	0.99047	-0.19355	1	K2	0.8917
GCH1	ENSG00000131979	13	14:54843782-54843869	-	CE	0.79683	0.98821	-0.19138	1	K2	0.8917
GCH1	ENSG00000131979	14	14:54843055-54843781	-	RI	0.81647	0.98617	-0.1697	1	K2	0.8917
RAB2B	ENSG00000129472	19	14:21459668-21460340	-	TE	0.05993	0.25794	-0.19801	0.996	K1	0.8222
RAB2B	ENSG00000129472	20	14:21459020-21459667	-	TE	0.93969	0.74248	0.19722	0.993	K1	0.8222
MRPL52	ENSG00000172590	10	14:22829916-22829920	+	TS	0.17838	0.0021623	0.17622	0.99	K4	1.585
MRPL52	ENSG00000172590	11	14:22829921-22829928	+	TS	0.22052	0.030696	0.18982	0.982	K4	1.585
MRPL52	ENSG00000172590	12	14:22829929-22829940	+	TS	0.60144	0.96745	-0.36601	0.938	K4	1.585
INF2	ENSG00000203485	2	14:104689618-104689620	+	TS	0.81659	0.46642	0.35017	0.953	K2	0.9957
INF2	ENSG00000203485	3	14:104689621-104689739	+	TS	0.18478	0.54092	-0.35614	0.959	K2	0.9957
AP4S1	ENSG00000100478	24	14:31084769-31085211	+	TE	0.023663	0.19033	-0.16667	1	K2	1.4658
SERPINA5	ENSG00000188488	11	14:94581615-94581638	+	CE	0.32529	0.78224	-0.45696	0.994	K2	1.2035
SERPINA5	ENSG00000188488	12	14:94581639-94581710	+	AD	0.32664	0.79823	-0.4716	0.992	K2	1.2035
SERPINA5	ENSG00000188488	29	14:94592057-94592796	+	TE	0.24087	0.016762	0.22411	0.932	K2	1.0262
SERPINA5	ENSG00000188488	30	14:94592797-94593115	+	TE	0.30748	0.97457	-0.66709	0.968	K2	1.0262
GPR137C	ENSG00000180998	1	14:52552836-52553287	+	TS	0.11961	0.44893	-0.32932	0.925	K2	1.4293
METTL17	ENSG00000165792	11	14:20990032-20990035	+	TS	0.29897	0.010601	0.28837	0.976	K4	1.0035
METTL17	ENSG00000165792	12	14:20990036-20990042	+	TS	0.70041	0.98875	-0.28834	0.98	K4	1.0035
METTL17	ENSG00000165792	25	14:20992092-20992123	+	AA	0.27907	0.17429	0.10478	0.999	K5	1.4026
METTL17	ENSG00000165792	59	14:20996996-20997005	+	TE	0.044682	0.22252	-0.17784	0.966	K3	1.9545
METTL17	ENSG00000165792	65	14:20997031-20997035	+	TE	0.32848	0.17714	0.15134	0.97	K3	1.9545
ZNF219	ENSG00000165804	2	14:21103580-21104216	-	TS	0.74895	0.60744	0.14151	0.913	K1	0.9638
ZNF219	ENSG00000165804	3	14:21103103-21103579	-	TS	0.25003	0.38945	-0.13943	0.912	K1	0.9638
LINC02328	ENSG00000258733	25	14:86128665-86128714	+	AA	0.806	0.42445	0.38155	0.961	K3	2.1236
IFT43	ENSG00000119650	8	14:75985841-75986125	+	RI	0.15649	0.2567	-0.10021	0.937	K2	1.106
IFT43	ENSG00000119650	35	14:76083763-76084073	+	TE	0.44418	0.078388	0.36579	0.984	K1	0.9995
IFT43	ENSG00000119650	36	14:76084074-76084585	+	TE	0.55471	0.92373	-0.36902	0.974	K1	0.9995
RDH11	ENSG00000072042	31	14:67677364-67677392	-	TE	0.41677	0.25227	0.1645	0.96	K3	1.9164
FUT8	ENSG00000033170	20	14:65516243-65516388	+	CE	0.030814	0.14371	-0.1129	0.976	K4	1.6103
FUT8	ENSG00000033170	37	14:65721775-65721858	+	TE	0.01948	0.15997	-0.14049	0.994	K1	0.5821
FUT8	ENSG00000033170	38	14:65721859-65721912	+	TE	0.9805	0.84068	0.13982	0.997	K1	0.5821
MOK	ENSG00000080823	38	14:102250988-102250990	-	AA	0.29009	0.61732	-0.32724	0.923	K2	1.5306
MOK	ENSG00000080823	85	14:102229073-102229119	-	TE	0.38991	0.12802	0.26189	0.961	K4	2.0283
NID2	ENSG00000087303	38	14:52005216-52005303	-	TE	0.11825	0.29109	-0.17284	0.919	K3	1.5198
RBM25	ENSG00000119707	23	14:73100301-73100362	+	CE	0.37015	0.219	0.15115	1	K6	2.1411
RBM25	ENSG00000119707	25	14:73100714-73100995	+	TE	0.14591	0.40154	-0.25563	0.934	K1	0.9714
RBM25	ENSG00000119707	26	14:73100996-73101179	+	TE	0.85418	0.60045	0.25373	0.933	K1	0.9714
RBM25	ENSG00000119707	38	14:73111156-73111308	+	RI	0.21989	0.11218	0.10771	1	K3	1.2465
RBM25	ENSG00000119707	39	14:73111309-73111382	+	CE	0.2382	0.1207	0.1175	0.998	K3	1.2465
NUBPL	ENSG00000151413	37	14:31859125-31860273	+	TE	0.15978	0.001733	0.15805	1	K3	1.2506
NUBPL	ENSG00000151413	40	14:31861219-31861224	+	TE	0.76058	0.99759	-0.23701	1	K3	1.2506
DHRS4-AS1	ENSG00000215256	23	14:23953309-23953419	-	CE	0.15422	0.50862	-0.3544	0.999	K3	2.154
DHRS4-AS1	ENSG00000215256	26	14:23940686-23941158	-	TE	0.0018311	0.20636	-0.20453	1	K4	1.433
DHRS4-AS1	ENSG00000215256	27	14:23940651-23940685	-	TE	0.3392	0.18461	0.15459	0.969	K4	1.433
STYX	ENSG00000198252	18	14:52774942-52774989	+	TE	0.88593	0.99746	-0.11153	0.986	K2	1.0379
JPH4	ENSG00000092051	8	14:23577075-23577438	-	CE	0.84759	0.95924	-0.11164	0.955	K2	1.6654
CKB	ENSG00000166165	19	14:103521648-103521682	-	TE	0.61862	0.76902	-0.15039	0.919	K2	0.9977
CKB	ENSG00000166165	20	14:103521621-103521647	-	TE	0.38357	0.22871	0.15486	0.928	K2	0.9977
EIF5	ENSG00000100664	13	14:103334949-103335038	+	TS	0.27444	0.1667	0.10774	0.908	K2	0.9111
EIF5	ENSG00000100664	52	14:103342641-103343228	+	TE	0.79136	0.89183	-0.10047	0.974	K2	1.184
NRDE2	ENSG00000119720	31	14:90278061-90278461	-	TE	0.19327	0.00057083	0.1927	0.999	K3	0.9984
NRDE2	ENSG00000119720	35	14:90267860-90278053	-	TE	0.80534	0.99943	-0.19409	0.999	K3	0.9984
SLC38A6	ENSG00000139974	61	14:61083634-61083712	+	TE	0.40084	0.91974	-0.5189	0.918	K3	0.9365
GTF2A1	ENSG00000165417	15	14:81180209-81180330	-	TE	0.08607	0.57104	-0.48497	0.998	K2	1.53
GTF2A1	ENSG00000165417	16	14:81180178-81180208	-	TE	0.46874	0.09004	0.3787	1	K2	1.53
SPTB	ENSG00000070182	44	14:64749163-64749473	-	TE	0.26661	0.78072	-0.51411	0.923	K3	1.5102
BRMS1L	ENSG00000100916	1	14:35826338-35826440	+	TS	0.078051	0.31559	-0.23754	0.938	K2	1.6207
BRMS1L	ENSG00000100916	3	14:35826446-35826456	+	TS	0.64669	0.24907	0.39762	0.93	K2	1.6207
APEX1	ENSG00000100823	15	14:20455329-20455338	+	AD	0.97064	0.68484	0.28581	1	K5	1.9089
APEX1	ENSG00000100823	16	14:20455339-20455389	+	AD	0.88838	0.62671	0.26167	1	K5	1.9089
CEP170B	ENSG00000099814	26	14:104894711-104895059	+	TE	0.20245	0.0010148	0.20143	1	K2	1.1243
CEP170B	ENSG00000099814	28	14:104896743-104896747	+	TE	0.78206	0.99857	-0.21651	1	K2	1.1243
SNW1	ENSG00000100603	26	14:77717599-77717627	-	TE	0.43855	0.27422	0.16433	0.992	K2	1.2626
AL132780.2	ENSG00000258457	1	14:22982698-22982897	+	TS	0.4452	0.86888	-0.42368	0.961	K1	0.981
AL132780.2	ENSG00000258457	2	14:22982898-22983081	+	TS	0.55713	0.12785	0.42929	0.966	K1	0.981
PLEK2	ENSG00000100558	20	14:67386987-67387387	-	TE	0.93736	0.028532	0.90883	1	K2	0.0001
PLEK2	ENSG00000100558	21	14:67386984-67386986	-	TE	0.062129	0.97262	-0.91049	1	K2	0.0001
TINF2	ENSG00000092330	3	14:24242633-24242635	-	TS	0.40928	0.0050389	0.40424	1	K4	2.083
TINF2	ENSG00000092330	6	14:24242606-24242613	-	TS	0.004528	0.49023	-0.4857	1	K4	2.083
TINF2	ENSG00000092330	7	14:24242586-24242605	-	TS	0.19421	0.0049943	0.18922	0.996	K4	2.083
TINF2	ENSG00000092330	38	14:24239682-24239794	-	TE	0.65566	0.79531	-0.13965	0.922	K2	1.3573
SMOC1	ENSG00000198732	21	14:70030245-70030727	+	TE	0.26158	0.74597	-0.48439	0.969	K1	0.9995
SMOC1	ENSG00000198732	22	14:70030728-70032366	+	TE	0.73781	0.26054	0.47727	0.966	K1	0.9995
TUNAR	ENSG00000250366	2	14:95876772-95876818	+	TS	0.47368	0.19672	0.27696	0.973	K1	1
TUNAR	ENSG00000250366	3	14:95876819-95877177	+	TS	0.52638	0.80473	-0.27835	0.968	K1	1
SEL1L	ENSG00000071537	1	14:81533850-81533853	-	TS	0.35671	0.03123	0.32548	0.926	K2	0.959
SEL1L	ENSG00000071537	2	14:81533834-81533849	-	TS	0.47428	0.96853	-0.49425	0.905	K2	0.959
COA8	ENSG00000256053	30	14:103590385-103590389	+	TE	0.19493	0.09041	0.10452	0.99	K4	1.3227
NFATC4	ENSG00000100968	47	14:24376879-24377637	+	RI	0.48539	0.16204	0.32335	1	K2	1.3847
PCNX4	ENSG00000126773	2	14:60091919-60091922	+	TS	0.0042392	0.18311	-0.17887	1	K3	1.3554
POLE2	ENSG00000100479	9	14:49674350-49674427	-	CE	0.86356	0.97011	-0.10654	0.989	K7	3.1324
DMAC2L	ENSG00000125375	5	14:50314591-50314626	+	CE	0.44111	0.73938	-0.29827	0.943	K1	0.9852
DMAC2L	ENSG00000125375	7	14:50321319-50321376	+	AF	0.38745	0.062627	0.32482	0.98	K2	1.4926
DMAC2L	ENSG00000125375	15	14:50323945-50324116	+	CE	0.87299	0.73528	0.13771	0.928	K3	2.1755
DMAC2L	ENSG00000125375	20	14:50325678-50326226	+	TE	0.060317	0.25403	-0.19371	0.971	K2	0.8136
DMAC2L	ENSG00000125375	21	14:50326227-50327957	+	TE	0.93947	0.74424	0.19523	0.974	K2	0.8136
NUDT14	ENSG00000183828	1	14:105181313-105181323	-	TS	0.021028	0.13442	-0.11339	0.976	K2	0.4929
FOXN3	ENSG00000053254	1	14:89619138-89619149	-	TS	0.63632	0.39002	0.2463	0.922	K2	1.556
FOXN3	ENSG00000053254	2	14:89619131-89619137	-	TS	0.19525	0.42774	-0.23249	0.971	K2	1.556
FOXN3	ENSG00000053254	6	14:89486569-89486671	-	CE	0.76765	0.99003	-0.22237	0.996	K2	1.0098
FOXN3	ENSG00000053254	29	14:89190387-89190449	-	CE	0.26266	0.42124	-0.15858	0.969	K4	1.6719
FOXN3	ENSG00000053254	30	14:89190384-89190386	-	AD	0.18478	0.34437	-0.15959	0.995	K4	1.6719
BCL2L2-PABPN1	ENSG00000258643	12	14:23325247-23325329	+	TE	0.012398	0.23162	-0.21922	1	K1	0.7722
BCL2L2-PABPN1	ENSG00000258643	13	14:23325330-23325369	+	TE	0.98755	0.7696	0.21795	1	K1	0.7722
TGM1	ENSG00000092295	35	14:24249208-24249541	-	TE	0.80688	0.41705	0.38983	0.951	K1	0.9585
TGM1	ENSG00000092295	36	14:24249114-24249207	-	TE	0.1913	0.58507	-0.39377	0.951	K1	0.9585
LRP10	ENSG00000197324	18	14:22879199-22879310	+	TE	0.39259	0.0069938	0.3856	0.988	K2	1.4959
LRP10	ENSG00000197324	20	14:22880393-22881713	+	TE	0.39641	0.7364	-0.33999	0.957	K2	1.4959
MAP3K9	ENSG00000006432	2	14:70809172-70809506	-	TS	0.36306	0.21732	0.14574	0.98	K2	1.4529
MAP3K9	ENSG00000006432	25	14:70729651-70729665	-	TE	0.1168	0.23222	-0.11541	0.903	K3	0.7814
CLMN	ENSG00000165959	11	14:95215641-95215733	-	CE	0.78905	0.94004	-0.151	0.942	K2	1.0481
CLMN	ENSG00000165959	35	14:95191527-95191529	-	TE	0.65556	0.0052799	0.65028	0.961	K3	0.9073
ACOT1	ENSG00000184227	5	14:73543128-73543710	+	TE	0.7069	0.48249	0.22441	0.99	K1	0.9987
ACOT1	ENSG00000184227	6	14:73543711-73543796	+	TE	0.29669	0.51955	-0.22286	0.989	K1	0.9987
MTHFD1	ENSG00000100714	1	14:64388031-64388307	+	TS	0.01461	0.29739	-0.28278	1	K3	1.7746
MTHFD1	ENSG00000100714	2	14:64388308-64388310	+	TS	0.54249	0.42056	0.12193	1	K3	1.7746
MTHFD1	ENSG00000100714	3	14:64388311-64388313	+	TS	0.35808	0.2287	0.12938	1	K3	1.7746
AKT1	ENSG00000142208	62	14:104769352-104769370	-	TE	0.14842	0.0022272	0.1462	1	K2	0.7384
CPSF2	ENSG00000165934	2	14:92121972-92121984	+	TS	0.68928	0.49293	0.19635	0.981	K2	1.4919
TTLL5	ENSG00000119685	9	14:75661388-75661637	+	AD	0.22416	0.36384	-0.13968	0.953	K2	1.4114
DHRS2	ENSG00000100867	21	14:23644496-23644543	+	AD	0.96088	0.85132	0.10957	0.909	K2	0.5032
SALL2	ENSG00000165821	6	14:21526347-21526500	-	TS	0.34557	0.51606	-0.17049	0.997	K2	1.2172
SALL2	ENSG00000165821	7	14:21526228-21526346	-	TS	0.6269	0.44195	0.18495	0.99	K2	1.2172
LINC00639	ENSG00000259070	19	14:38836200-38837511	-	TS	0.091666	0.32663	-0.23497	0.932	K2	1.5734
LINC02298	ENSG00000257556	2	14:105093973-105095002	+	TS	0.15169	0.715	-0.56331	0.992	K2	0.9022
LINC02298	ENSG00000257556	4	14:105095191-105095442	+	TS	0.84675	0.28253	0.56422	0.99	K2	0.9022
PRKCH	ENSG00000027075	41	14:61457558-61457625	+	TE	0.28115	0.14568	0.13546	0.958	K2	0.8826
PRKCH	ENSG00000027075	42	14:61457626-61457653	+	TE	0.72011	0.85754	-0.13743	0.969	K2	0.8826
LIN52	ENSG00000205659	16	14:74200439-74201235	+	TE	0.4909	0.60814	-0.11724	0.915	K2	1.58
DHRS1	ENSG00000157379	4	14:24299744-24299751	-	TS	0.18324	0.042236	0.141	0.933	K3	1.2452
FERMT2	ENSG00000073712	38	14:52861014-52861034	-	CE	0.59049	0.79209	-0.2016	0.99	K3	1.2087
NOVA1	ENSG00000139910	2	14:26597496-26597519	-	TS	0.48742	0.052255	0.43517	0.992	K3	1.5775
NOVA1	ENSG00000139910	6	14:26597301-26597440	-	TS	0.43118	0.9482	-0.51702	0.999	K3	1.5775
VTI1B	ENSG00000100568	1	14:67674633-67674820	-	TS	0.13649	0.54289	-0.40639	1	K2	1.2711
VTI1B	ENSG00000100568	2	14:67674611-67674632	-	TS	0.78681	0.39009	0.39672	0.999	K2	1.2711
TTC8	ENSG00000165533	3	14:88824594-88824623	+	TS	0.014984	0.35668	-0.34169	1	K4	2.2655
TTC8	ENSG00000165533	7	14:88824660-88824661	+	TS	0.043676	0.21174	-0.16806	0.976	K4	2.2655
JKAMP	ENSG00000050130	31	14:59504275-59504703	+	TE	0.51981	0.17262	0.3472	0.997	K3	2.1526
JKAMP	ENSG00000050130	32	14:59504704-59504705	+	TE	0.059739	0.40666	-0.34692	0.995	K3	2.1526
PRPF39	ENSG00000185246	1	14:45084107-45084115	+	TS	0.35158	0.019616	0.33196	0.987	K2	1.5612
PRPF39	ENSG00000185246	12	14:45096229-45096423	+	RI	0.31801	0.19203	0.12598	0.945	K4	2.6228
PRPF39	ENSG00000185246	13	14:45096424-45096492	+	CE	0.56836	0.33026	0.2381	0.999	K4	2.6228
PRPF39	ENSG00000185246	14	14:45096493-45096595	+	RI	0.50309	0.31347	0.18962	0.998	K4	2.6228
PRPF39	ENSG00000185246	15	14:45096596-45096758	+	CE	0.58805	0.35749	0.23056	1	K4	2.6228
PRPF39	ENSG00000185246	27	14:45109894-45109993	+	CE	0.52917	0.35196	0.17721	0.992	K3	2.0731
RNASE1	ENSG00000129538	10	14:20801356-20801393	-	TE	0.57099	0.91085	-0.33986	0.995	K3	1.1029
CFL2	ENSG00000165410	12	14:34713643-34713673	-	AD	0.19197	0.45169	-0.25972	0.951	K2	1.3175
CFL2	ENSG00000165410	18	14:34712852-34712857	-	TE	0.55343	0.42689	0.12654	0.965	K4	1.5201
CFL2	ENSG00000165410	22	14:34712008-34712010	-	TE	0.34684	0.44724	-0.1004	0.955	K4	1.5201
HEATR4	ENSG00000187105	10	14:73523045-73523224	-	TE	0.049068	0.24464	-0.19557	0.938	K2	0.9819
ATP5MPL	ENSG00000156411	24	14:103912516-103912516	-	TE	0.36355	0.53674	-0.17319	0.968	K3	1.5103
ATP5MPL	ENSG00000156411	25	14:103912510-103912515	-	TE	0.52581	0.33924	0.18656	0.989	K3	1.5103
CCDC88C	ENSG00000015133	57	14:91271325-91273221	-	TE	0.14369	0.0013263	0.14236	0.999	K1	0.8494
CCDC88C	ENSG00000015133	58	14:91271323-91271324	-	TE	0.85629	0.99863	-0.14234	1	K1	0.8494
AC007262.2	ENSG00000284959	1	14:81170415-81170429	-	TS	0.71715	0.094505	0.62265	0.974	K2	0.9187
AC007262.2	ENSG00000284959	2	14:81170374-81170414	-	TS	0.28759	0.91042	-0.62282	0.98	K2	0.9187
LINC00645	ENSG00000258548	14	14:27639472-27639534	+	TE	0.82389	0.16911	0.65478	1	K3	0.952
LINC00645	ENSG00000258548	15	14:27639535-27639636	+	TE	0.17637	0.78804	-0.61167	0.995	K3	0.952
METTL3	ENSG00000165819	2	14:21511339-21511340	-	TS	0.68955	0.5543	0.13524	0.978	K3	1.2738
METTL3	ENSG00000165819	29	14:21499372-21499491	-	RI	0.4046	0.2428	0.1618	0.993	K6	2.571
METTL3	ENSG00000165819	31	14:21499138-21499305	-	RI	0.30027	0.18322	0.11705	0.964	K6	2.571
METTL3	ENSG00000165819	34	14:21498162-21498172	-	TE	0.20768	0.52633	-0.31865	1	K3	1.1425
METTL3	ENSG00000165819	36	14:21498138-21498145	-	TE	0.75638	0.47398	0.28239	1	K3	1.1425
ZNF839	ENSG00000022976	2	14:102319298-102319518	+	AF	0.10481	0.36845	-0.26363	0.934	K1	0.9183
ZNF839	ENSG00000022976	3	14:102319751-102319957	+	TS	0.65845	0.056623	0.60183	0.919	K1	0.6081
ERO1A	ENSG00000197930	5	14:52695368-52695529	-	TS	0.31018	0.20288	0.1073	0.979	K3	0.9357
ERO1A	ENSG00000197930	36	14:52643405-52643630	-	TE	0.63697	0.74569	-0.10871	1	K2	0.9624
ERO1A	ENSG00000197930	39	14:52639915-52643215	-	TE	0.36318	0.25471	0.10847	1	K2	0.9624
AC004816.1	ENSG00000259153	4	14:70809991-70810204	+	TS	0.14219	0.005777	0.13641	0.995	K1	0.7534
AC004816.1	ENSG00000259153	5	14:70810205-70810291	+	TS	0.85802	0.99417	-0.13615	0.998	K1	0.7534
CRIP2	ENSG00000182809	27	14:105479586-105479694	+	TE	0.14501	0.41539	-0.27038	1	K3	0.9791
CRIP2	ENSG00000182809	29	14:105480068-105480124	+	TE	0.85487	0.58559	0.26928	1	K3	0.9791
WARS1	ENSG00000140105	10	14:100376303-100376305	-	TS	0.12683	0.0016482	0.12518	0.976	K4	2.0001
WARS1	ENSG00000140105	11	14:100376300-100376302	-	TS	0.12711	0.0017073	0.12541	0.976	K4	2.0001
WARS1	ENSG00000140105	12	14:100376288-100376299	-	TS	0.13338	0.001657	0.13172	0.986	K4	2.0001
WARS1	ENSG00000140105	27	14:100375404-100375406	-	AA	0.15665	0.30415	-0.1475	0.952	K6	2.3794
CARMIL3	ENSG00000186648	31	14:24061041-24061496	+	RI	0.28943	0.11061	0.17883	0.925	K3	1.795
CARMIL3	ENSG00000186648	38	14:24062847-24063119	+	RI	0.26916	0.048305	0.22086	0.984	K1	0.9044
CARMIL3	ENSG00000186648	44	14:24065622-24065750	+	CE	0.85911	0.67299	0.18612	0.956	K2	1.3213
GPR68	ENSG00000119714	7	14:91234037-91235117	-	TE	0.035651	0.13591	-0.10026	0.951	K2	1.3268
MIS18BP1	ENSG00000129534	30	14:45218433-45218454	-	AA	0.88754	0.77331	0.11423	0.984	K6	2.0093
C14orf93	ENSG00000100802	19	14:22999363-22999402	-	AA	0.70871	0.2979	0.4108	0.994	K4	3.1235
C14orf93	ENSG00000100802	20	14:22999157-22999362	-	AA	0.77044	0.50697	0.26347	0.954	K4	3.1235
ADSS1	ENSG00000185100	32	14:104746951-104747107	+	TE	0.29457	0.024979	0.26959	0.981	K2	1.4336
ADSS1	ENSG00000185100	33	14:104747108-104747308	+	TE	0.34197	0.97466	-0.63269	0.94	K2	1.4336
SUPT16H	ENSG00000092201	42	14:21351479-21352818	-	TE	0.9171	0.73233	0.18477	0.986	K1	0.8383
SUPT16H	ENSG00000092201	43	14:21351476-21351478	-	TE	0.082939	0.26774	-0.1848	0.989	K1	0.8383
TRAF3	ENSG00000131323	26	14:102905213-102905463	+	TE	0.18709	0.0014334	0.18565	1	K3	2.3017
TRAF3	ENSG00000131323	27	14:102905464-102906021	+	TE	0.27623	0.39474	-0.11851	0.933	K3	2.3017
ARHGAP5	ENSG00000100852	33	14:32155012-32155083	+	TE	0.28427	0.41938	-0.13512	0.935	K3	2.0205
ARHGAP5	ENSG00000100852	34	14:32155084-32155138	+	TE	0.29638	0.1199	0.17649	0.979	K3	2.0205
CHURC1	ENSG00000258289	16	14:64943299-64944056	+	TE	0.73014	0.87206	-0.14193	0.95	K1	0.9566
CHURC1	ENSG00000258289	17	14:64944057-64944591	+	TE	0.27196	0.12914	0.14282	0.957	K1	0.9566
ISM2	ENSG00000100593	18	14:77475840-77476112	-	TE	0.10281	0.59165	-0.48884	0.997	K2	1.1339
ISM2	ENSG00000100593	20	14:77474394-77475248	-	TE	0.7994	0.41563	0.38377	0.986	K2	1.1339
NEK9	ENSG00000119638	5	14:75126934-75127040	-	TS	0.33749	0.62053	-0.28304	0.951	K3	1.7112
NEK9	ENSG00000119638	42	14:75084087-75084686	-	TE	0.10434	0.22761	-0.12328	0.989	K2	0.9227
NEK9	ENSG00000119638	43	14:75082121-75084086	-	TE	0.87563	0.7485	0.12713	0.992	K2	0.9227
EML5	ENSG00000165521	1	14:88792504-88792752	-	TS	0.11733	0.59861	-0.48128	0.989	K1	0.9619
EML5	ENSG00000165521	2	14:88792307-88792503	-	TS	0.88711	0.4	0.48711	0.993	K1	0.9619
EML5	ENSG00000165521	62	14:88613721-88614870	-	TE	0.086961	0.55651	-0.46955	0.999	K2	1.2482
NIN	ENSG00000100503	69	14:50723418-50723672	-	TE	0.44249	0.59687	-0.15438	0.942	K3	1.7264
NIN	ENSG00000100503	70	14:50721497-50723417	-	TE	0.14256	0.0020439	0.14051	1	K3	1.7264
TRIP11	ENSG00000100815	13	14:92011755-92011795	-	CE	0.76086	0.9284	-0.16754	0.912	K2	0.9727
BCL11B	ENSG00000127152	6	14:99173961-99176195	-	TE	0.28709	0.12367	0.16342	0.996	K1	0.9546
BCL11B	ENSG00000127152	7	14:99169287-99173960	-	TE	0.71274	0.8768	-0.16406	0.994	K1	0.9546
STRN3	ENSG00000196792	28	14:30893804-30895344	-	TE	0.42711	0.546	-0.11888	0.952	K2	1.5327
MNAT1	ENSG00000020426	22	14:60968559-60968678	+	TE	0.95577	0.28163	0.67414	1	K2	0.9368
MNAT1	ENSG00000020426	23	14:60968679-60968680	+	TE	0.02808	0.70914	-0.68106	1	K2	0.9368
AF111167.2	ENSG00000259319	4	14:75426334-75426711	-	TE	0.3581	0.01959	0.33851	0.992	K1	0.9932
AF111167.2	ENSG00000259319	5	14:75423683-75426333	-	TE	0.64093	0.98001	-0.33909	0.997	K1	0.9932
SLC24A4	ENSG00000140090	32	14:92493476-92493922	+	TE	0.13608	0.54612	-0.41004	0.973	K2	1.9709
SLC24A4	ENSG00000140090	35	14:92496253-92501483	+	TE	0.44198	0.16362	0.27836	0.916	K2	1.9709
NRXN3	ENSG00000021645	3	14:78243037-78243601	+	TS	0.063678	0.35348	-0.28981	0.967	K1	0.8715
NRXN3	ENSG00000021645	4	14:78243602-78243802	+	TS	0.93582	0.6446	0.29122	0.963	K1	0.8715
XRCC3	ENSG00000126215	4	14:103715460-103715483	-	TS	0.26597	0.016711	0.24926	1	K3	2
XRCC3	ENSG00000126215	5	14:103715452-103715459	-	TS	0.26427	0.01747	0.2468	1	K3	2
XRCC3	ENSG00000126215	6	14:103715444-103715451	-	TS	0.26549	0.016697	0.2488	1	K3	2
XRCC3	ENSG00000126215	7	14:103715424-103715443	-	TS	0.26482	0.98284	-0.71802	1	K3	2
XRCC3	ENSG00000126215	11	14:103712932-103712941	-	AA	0.16194	0.29452	-0.13258	0.921	K3	2.1198
C14orf132	ENSG00000227051	11	14:96093522-96093887	+	TE	0.9817	0.0246	0.9571	1	K1	0.0002
C14orf132	ENSG00000227051	12	14:96093888-96093889	+	TE	0.018113	0.9766	-0.95849	1	K1	0.0002
PCNX1	ENSG00000100731	19	14:70988567-70988699	+	CE	0.52521	0.35886	0.16635	0.982	K8	3.3358
PCNX1	ENSG00000100731	20	14:70995741-70995843	+	CE	0.52198	0.29867	0.2233	0.988	K8	3.3358
PCNX1	ENSG00000100731	21	14:70995844-70995925	+	AD	0.54136	0.28226	0.2591	0.996	K8	3.3358
PCNX1	ENSG00000100731	26	14:71012985-71012999	+	AA	0.67964	0.87918	-0.19954	0.999	K8	3.0418
PCNX1	ENSG00000100731	69	14:71110149-71110153	+	TE	0.18054	0.0052226	0.17532	0.935	K3	1.723
ZFHX2-AS1	ENSG00000157306	13	14:23558695-23559160	+	TE	0.20071	0.51461	-0.3139	0.999	K1	0.9994
ZFHX2-AS1	ENSG00000157306	14	14:23559161-23560778	+	TE	0.80035	0.4857	0.31465	0.997	K1	0.9994
PGF	ENSG00000119630	6	14:74953944-74953946	-	AA	0.83711	0.98129	-0.14418	0.988	K2	0.8658
PGF	ENSG00000119630	21	14:74941858-74942493	-	TE	0.0042145	0.14998	-0.14577	1	K3	1.379
PGF	ENSG00000119630	22	14:74941841-74941857	-	TE	0.73405	0.57541	0.15864	0.941	K3	1.379
TEP1	ENSG00000129566	10	14:20404611-20404772	-	CE	0.83227	0.65952	0.17275	0.937	K5	1.7943
TEP1	ENSG00000129566	42	14:20381553-20381686	-	CE	0.86797	0.647	0.22097	0.968	K1	0.9183
TEP1	ENSG00000129566	68	14:20372733-20372857	-	CE	0.86146	0.66231	0.19915	0.904	K2	0.8998
KLHDC2	ENSG00000165516	1	14:49768130-49768152	+	TS	0.2844	0.76495	-0.48056	0.999	K2	1.0604
KLHDC2	ENSG00000165516	2	14:49768153-49768153	+	TS	0.70319	0.22988	0.47331	1	K2	1.0604
ZC2HC1C	ENSG00000119703	16	14:75069926-75069948	+	AD	0.31881	0.076238	0.24257	0.929	K3	2.403
ZC2HC1C	ENSG00000119703	20	14:75071397-75071738	+	AD	0.63172	0.30831	0.32341	0.965	K3	2.403
ZC2HC1C	ENSG00000119703	21	14:75071739-75071911	+	AD	0.63285	0.32475	0.3081	0.936	K3	2.403
ZC2HC1C	ENSG00000119703	26	14:75077992-75078077	+	TE	0.13928	0.70917	-0.56989	0.965	K4	1.7041
ZC2HC1C	ENSG00000119703	28	14:75078090-75078091	+	TE	0.58944	0.036534	0.5529	0.942	K4	1.7041
PTPN21	ENSG00000070778	10	14:88512318-88512587	-	AL	0.10678	0.41722	-0.31044	0.965	K1	0.971
PTPN21	ENSG00000070778	33	14:88467770-88467954	-	TE	0.38937	0.55055	-0.16118	0.994	K2	1.4993
PTPN21	ENSG00000070778	34	14:88465778-88467769	-	TE	0.56345	0.44878	0.11467	0.919	K2	1.4993
AREL1	ENSG00000119682	3	14:74713081-74713087	-	TS	0.41471	0.73806	-0.32334	0.952	K3	1.8249
EIF2B2	ENSG00000119718	11	14:75004901-75005017	+	TE	0.51741	0.11402	0.40338	0.982	K1	0.9975
EIF2B2	ENSG00000119718	12	14:75005018-75005102	+	TE	0.48707	0.88818	-0.40111	0.98	K1	0.9975
AHNAK2	ENSG00000185567	2	14:104970456-104970481	-	AF	0.134	0.36877	-0.23477	0.917	K1	0.9183
ARID4A	ENSG00000032219	6	14:58299331-58299536	+	TS	0.11876	0.8426	-0.72384	1	K1	0.3839
ARID4A	ENSG00000032219	7	14:58299537-58299691	+	TS	0.87668	0.14998	0.7267	1	K1	0.3839
ARID4A	ENSG00000032219	24	14:58347020-58347117	+	CE	0.96124	0.83002	0.13122	0.988	K3	0.9172
ARID4A	ENSG00000032219	42	14:58371961-58372226	+	TE	0.69563	0.56219	0.13345	0.956	K3	1.1549
ARID4A	ENSG00000032219	43	14:58372227-58373730	+	TE	0.24895	0.40585	-0.1569	0.924	K3	1.1549
ACOT2	ENSG00000119673	2	14:73569059-73569114	+	TS	0.16829	0.4525	-0.28422	0.936	K1	0.9917
ACOT2	ENSG00000119673	3	14:73569115-73569240	+	TS	0.83259	0.55149	0.2811	0.936	K1	0.9917
REC8	ENSG00000100918	50	14:24180036-24180253	+	TE	0.98726	0.013	0.97426	1	K2	1.0165
REC8	ENSG00000100918	51	14:24180254-24180254	+	TE	0.012684	0.53481	-0.52212	1	K2	1.0165
REC8	ENSG00000100918	52	14:24180255-24180257	+	TE	0.012578	0.46109	-0.44851	1	K2	1.0165
G2E3	ENSG00000092140	12	14:30590532-30590963	+	AL	0.12131	0.012462	0.10885	0.994	K4	1.5471
DICER1	ENSG00000100697	59	14:95088665-95089008	-	TE	0.28668	0.051019	0.23566	1	K2	1.557
DICER1	ENSG00000100697	60	14:95086229-95088664	-	TE	0.48513	0.62362	-0.13849	0.981	K2	1.557
AL139317.5	ENSG00000285664	22	14:52928357-52929747	+	TE	0.25314	0.75705	-0.50391	0.939	K2	1.5078
AL139317.5	ENSG00000285664	24	14:52929820-52930019	+	TE	0.30859	0.060434	0.24815	0.907	K2	1.5078
NEMF	ENSG00000165525	41	14:49800801-49801519	-	TS	0.052791	0.86349	-0.8107	1	K1	0.4954
NEMF	ENSG00000165525	42	14:49800697-49800800	-	TS	0.94745	0.13506	0.81239	1	K1	0.4954
NEMF	ENSG00000165525	65	14:49783828-49784655	-	TE	0.61957	0.79973	-0.18016	0.952	K3	1.6924
NEMF	ENSG00000165525	66	14:49783815-49783827	-	TE	0.14248	0.0025863	0.13989	0.99	K3	1.6924
CIPC	ENSG00000198894	15	14:77113543-77113545	+	TE	0.43159	0.32915	0.10244	1	K3	1.7145
SDR39U1	ENSG00000100445	41	14:24440101-24440137	-	TE	0.2352	0.35011	-0.11491	0.973	K4	2.2717
PIGH	ENSG00000100564	2	14:67600269-67600282	-	TS	0.2296	0.011822	0.21778	0.999	K3	1.6491
PIGH	ENSG00000100564	7	14:67600133-67600169	-	TS	0.16133	0.012502	0.14882	0.962	K3	1.6491
PIGH	ENSG00000100564	18	14:67592716-67592718	-	AA	0.82848	0.97808	-0.1496	0.961	K4	1.9368
DGLUCY	ENSG00000133943	7	14:91114080-91114082	+	TS	0.049686	0.9455	-0.89582	1	K4	0.6719
DGLUCY	ENSG00000133943	29	14:91147781-91147858	+	CE	0.14751	0.3382	-0.19069	0.981	K4	2.9409
DGLUCY	ENSG00000133943	73	14:91215557-91215793	+	AD	0.32675	0.18069	0.14607	0.919	K3	1.5298
DGLUCY	ENSG00000133943	76	14:91223679-91223795	+	CE	0.2086	0.020412	0.18819	0.991	K2	0.9475
DGLUCY	ENSG00000133943	79	14:91225332-91225352	+	TE	0.97306	0.35271	0.62035	1	K3	1.219
DGLUCY	ENSG00000133943	80	14:91225353-91225355	+	TE	0.004257	0.59894	-0.59469	1	K3	1.219
OSGEP	ENSG00000092094	6	14:20452276-20452328	-	AD	0.22262	0.11072	0.1119	0.952	K2	0.8819
OSGEP	ENSG00000092094	7	14:20452150-20452275	-	RI	0.2143	0.11367	0.10063	0.929	K2	0.8819
WDR89	ENSG00000140006	3	14:63641299-63641407	-	CE	0.1544	0.2546	-0.1002	0.938	K2	0.8113
TMEM251	ENSG00000153485	4	14:93186260-93187086	+	TE	0.99635	0.69191	0.30445	1	K1	0.8903
TMEM251	ENSG00000153485	5	14:93187087-93187089	+	TE	0.0037352	0.30805	-0.30432	1	K1	0.8903
PPP1R36	ENSG00000165807	22	14:64589152-64589357	+	TE	0.14489	0.87372	-0.72882	1	K2	0.0001
PPP1R36	ENSG00000165807	23	14:64589358-64589380	+	TE	0.85609	0.12418	0.73191	1	K2	0.0001
SLC7A8	ENSG00000092068	41	14:23125302-23126667	-	TE	0.53604	0.39321	0.14283	0.93	K3	1.7451
MAX	ENSG00000125952	17	14:65101546-65101572	-	CE	0.31799	0.50317	-0.18518	0.971	K2	1.068
MAX	ENSG00000125952	25	14:65077563-65077643	-	CE	0.19566	0.055896	0.13976	0.985	K5	3.1259
MAX	ENSG00000125952	29	14:65077328-65077343	-	AD	0.1615	0.024529	0.13697	0.979	K5	3.1259
MAX	ENSG00000125952	42	14:65069694-65070369	-	CE	0.088983	0.30019	-0.2112	0.908	K2	1.2272
NPAS3	ENSG00000151322	36	14:33801110-33801278	+	TE	0.22709	0.64574	-0.41865	0.917	K2	0.9702
NPAS3	ENSG00000151322	37	14:33801279-33804176	+	TE	0.77531	0.34282	0.4325	0.919	K2	0.9702
PLEKHH1	ENSG00000054690	67	14:67589534-67589611	+	TE	0.11211	0.23172	-0.11961	0.987	K3	1.8856
ESR2	ENSG00000140009	32	14:64227506-64227614	-	TE	0.30663	0.79926	-0.49263	0.913	K3	1.1671
TXNDC16	ENSG00000087301	1	14:52552506-52552522	-	TS	0.35281	0.020733	0.33207	0.975	K1	0.9997
TXNDC16	ENSG00000087301	2	14:52552316-52552505	-	TS	0.6468	0.98091	-0.33411	0.988	K1	0.9997
PPM1A	ENSG00000100614	5	14:60249441-60249659	+	TS	0.24158	0.022077	0.2195	0.983	K2	0.9392
PPM1A	ENSG00000100614	6	14:60249660-60249677	+	TS	0.75833	0.97805	-0.21972	0.983	K2	0.9392
RPS6KA5	ENSG00000100784	33	14:90870849-90871503	-	TE	0.13236	0.27862	-0.14626	0.99	K2	1.6351
CBLN3	ENSG00000139899	4	14:24427605-24427986	-	TE	0.29426	0.048636	0.24563	0.951	K1	0.9884
CBLN3	ENSG00000139899	5	14:24426545-24427604	-	TE	0.7069	0.95326	-0.24636	0.945	K1	0.9884
AC005520.1	ENSG00000258653	20	14:73922493-73922697	+	CE	0.23386	0.073369	0.16049	0.954	K2	1.112
FOS	ENSG00000170345	2	14:75278828-75278976	+	TS	0.48858	0.99754	-0.50896	0.996	K2	0.9966
FOS	ENSG00000170345	3	14:75278977-75279123	+	TS	0.5106	0.0025241	0.50808	0.992	K2	0.9966
FOS	ENSG00000170345	17	14:75280668-75280782	+	RI	0.17779	0.067434	0.11035	0.985	K1	0.7219
BRF1	ENSG00000185024	5	14:105300993-105301001	-	TS	0.62035	0.79839	-0.17804	0.905	K3	1.5227
BRF1	ENSG00000185024	37	14:105222153-105222545	-	TS	0.055868	0.73449	-0.67862	1	K1	0.74
BRF1	ENSG00000185024	38	14:105221915-105222152	-	TS	0.9404	0.27127	0.66913	1	K1	0.74
TC2N	ENSG00000165929	20	14:91782927-91783210	-	TE	0.24754	0.3907	-0.14316	0.939	K3	2.1637
TC2N	ENSG00000165929	23	14:91780179-91780954	-	TE	0.3539	0.20086	0.15303	1	K3	2.1637
CEP128	ENSG00000100629	11	14:80941702-80941719	-	TS	0.22362	0.50757	-0.28394	0.915	K2	1.4487
ABHD12B	ENSG00000131969	22	14:50904006-50904073	+	AA	0.22276	0.016896	0.20586	0.991	K2	1.3495
RPS6KL1	ENSG00000198208	19	14:74911794-74911841	-	CE	0.81531	0.9712	-0.15589	0.906	K3	2.1654
RPS6KL1	ENSG00000198208	46	14:74905644-74906152	-	TE	0.8015	0.91584	-0.11434	0.942	K2	1.0882
KTN1	ENSG00000126777	79	14:55673172-55673255	+	CE	0.16236	0.29375	-0.13139	1	K3	0.9863
FLVCR2	ENSG00000119686	10	14:75624612-75624752	+	CE	0.47561	0.86011	-0.38451	0.978	K5	3.0499
FLVCR2	ENSG00000119686	16	14:75633629-75633696	+	CE	0.85906	0.98497	-0.12591	0.994	K5	3.3239
FLVCR2	ENSG00000119686	18	14:75634910-75635013	+	CE	0.8776	0.98897	-0.11137	0.997	K5	3.3239
ENTPD5	ENSG00000187097	25	14:73975936-73976015	-	CE	0.92979	0.70183	0.22795	0.974	K2	0.8453
EFS	ENSG00000100842	1	14:23365634-23365752	-	TS	0.31411	0.045652	0.26845	1	K2	0.9228
EFS	ENSG00000100842	3	14:23365008-23365172	-	TS	0.6858	0.90198	-0.21618	1	K2	0.9228
EFS	ENSG00000100842	11	14:23356406-23356655	-	TE	0.13269	0.0028943	0.1298	0.989	K2	1.2389
EFS	ENSG00000100842	12	14:23356403-23356405	-	TE	0.84521	0.99692	-0.15171	0.974	K2	1.2389
AJUBA	ENSG00000129474	1	14:22982339-22982551	-	TS	0.005515	0.1196	-0.11409	1	K2	0.5253
AJUBA	ENSG00000129474	3	14:22981261-22981586	-	TS	0.99449	0.88094	0.11355	1	K2	0.5253
AJUBA	ENSG00000129474	22	14:22971819-22972180	-	TE	0.012805	0.20574	-0.19294	1	K2	0.7239
AJUBA	ENSG00000129474	24	14:22971177-22971814	-	TE	0.9543	0.79648	0.15782	0.977	K2	0.7239
PAPLN	ENSG00000100767	43	14:73268557-73268723	+	CE	0.92454	0.72157	0.20297	0.924	K2	1.3137
HIF1A	ENSG00000100644	23	14:61740505-61740542	+	AA	0.99519	0.88102	0.11417	1	K2	0.6729
HIF1A	ENSG00000100644	24	14:61740543-61740627	+	CE	0.99552	0.88091	0.11462	1	K2	0.6729
KIAA0586	ENSG00000100578	6	14:58427719-58427721	+	TS	0.042523	0.50022	-0.4577	0.997	K3	1
KIAA0586	ENSG00000100578	7	14:58427722-58427727	+	TS	0.94595	0.4927	0.45325	1	K3	1
KIAA0586	ENSG00000100578	14	14:58428272-58428463	+	CE	0.92115	0.75519	0.16595	0.994	K2	0.9587
KIAA0586	ENSG00000100578	41	14:58459910-58460070	+	AD	0.98087	0.78919	0.19168	1	K2	0.9172
KIAA0586	ENSG00000100578	79	14:58540071-58540136	+	CE	0.82639	0.97011	-0.14372	0.945	K2	1.4428
MIPOL1	ENSG00000151338	10	14:37219553-37219691	+	CE	0.18943	0.33758	-0.14815	0.967	K4	2.1663
MIPOL1	ENSG00000151338	33	14:37396976-37397014	+	CE	0.030184	0.13195	-0.10177	0.981	K2	0.7829
GPHN	ENSG00000171723	49	14:67180880-67181023	+	TE	0.67563	0.27553	0.4001	0.949	K1	0.9621
GPHN	ENSG00000171723	50	14:67181024-67181093	+	TE	0.3258	0.72807	-0.40227	0.952	K1	0.9621
ARG2	ENSG00000081181	13	14:67650715-67650808	+	TE	0.24457	0.00070016	0.24387	0.949	K1	0.9083
ARG2	ENSG00000081181	14	14:67650809-67651708	+	TE	0.75579	0.99933	-0.24354	0.915	K1	0.9083
SIVA1	ENSG00000184990	2	14:104753159-104753159	+	TS	0.059848	0.428	-0.36815	0.999	K3	1.8396
SIVA1	ENSG00000184990	3	14:104753160-104753170	+	TS	0.33811	0.17897	0.15914	1	K3	1.8396
SIVA1	ENSG00000184990	5	14:104753181-104753201	+	TS	0.48258	0.30706	0.17553	0.999	K3	1.8396
HECTD1	ENSG00000092148	44	14:31129308-31129448	-	AA	0.63231	0.50861	0.1237	1	K2	1.0609
FBLN5	ENSG00000140092	28	14:91870043-91870226	-	TE	0.44582	0.017162	0.42866	0.979	K3	1.3512
FBLN5	ENSG00000140092	29	14:91870042-91870042	-	TE	0.10088	0.53536	-0.43448	0.992	K3	1.3512
PLEKHG3	ENSG00000126822	2	14:64704424-64704435	+	TS	0.4977	0.97033	-0.47263	0.998	K2	0.9886
PLEKHG3	ENSG00000126822	3	14:64704436-64704474	+	TS	0.49961	0.027489	0.47212	0.999	K2	0.9886
PLEKHG3	ENSG00000126822	36	14:64744340-64744342	+	TE	0.6188	0.021276	0.59753	0.951	K3	1.5807
PLEKHG3	ENSG00000126822	37	14:64744343-64744343	+	TE	0.0011451	0.36175	-0.3606	1	K3	1.5807
TEDC1	ENSG00000185347	47	14:105498785-105498946	+	TE	0.084211	0.20185	-0.11764	0.955	K4	2.2153
KLHL33	ENSG00000185271	9	14:20428811-20429401	-	TE	0.066652	0.34793	-0.28128	0.975	K2	0.9225
KLHL33	ENSG00000185271	10	14:20425870-20428810	-	TE	0.93344	0.037716	0.89573	1	K2	0.9225
KLHL33	ENSG00000185271	11	14:20425852-20425869	-	TE	0.015949	0.65355	-0.6376	1	K2	0.9225
RBM23	ENSG00000100461	26	14:22908333-22908380	-	CE	0.21636	0.3672	-0.15084	0.966	K4	1.5383
TCL1A	ENSG00000100721	18	14:95710723-95710766	-	TE	0.01243	0.13972	-0.12729	0.999	K2	1.0812
KCNH5	ENSG00000140015	16	14:62707567-62708455	-	TE	0.67794	0.15687	0.52108	0.996	K1	0.9973
KCNH5	ENSG00000140015	17	14:62699464-62707566	-	TE	0.32561	0.84117	-0.51556	0.995	K1	0.9973
VRK1	ENSG00000100749	23	14:96881260-96881391	+	TE	0.79479	0.90482	-0.11003	0.958	K2	1.1097
VRK1	ENSG00000100749	24	14:96881392-96881407	+	TE	0.14769	0.0020458	0.14564	1	K2	1.1097
MTA1	ENSG00000182979	57	14:105470543-105470727	+	TE	0.42661	0.79394	-0.36733	0.987	K3	2.2025
MTA1	ENSG00000182979	58	14:105470728-105470729	+	TE	0.14216	0.0056924	0.13647	0.915	K3	2.2025
PSME1	ENSG00000092010	32	14:24138960-24138962	+	TE	0.89522	0.73074	0.16448	0.928	K3	1.1028
PSME1	ENSG00000092010	34	14:24138965-24138967	+	TE	0.011598	0.11501	-0.10342	0.996	K3	1.1028
CCDC85C	ENSG00000205476	13	14:99515200-99515299	-	TE	0.49378	0.32319	0.17059	1	K3	1.9178
TMX1	ENSG00000139921	1	14:51240162-51240246	+	TS	0.0023189	0.41672	-0.4144	1	K2	1.0491
TMX1	ENSG00000139921	2	14:51240247-51240249	+	TS	0.95281	0.57488	0.37794	1	K2	1.0491
PSMC1	ENSG00000100764	10	14:90263443-90263661	+	RI	0.29279	0.079536	0.21325	0.905	K2	1.4585
AL132709.7	ENSG00000230805	13	14:101074481-101074561	-	CE	0.87345	0.55783	0.31562	0.962	K3	1.6183
KLC1	ENSG00000126214	3	14:103629203-103629210	+	TS	0.25426	0.76661	-0.51235	0.967	K3	1.993
KLC1	ENSG00000126214	4	14:103629211-103629226	+	TS	0.4077	0.14361	0.26408	0.995	K3	1.993
KLC1	ENSG00000126214	7	14:103629241-103629296	+	TS	0.13704	0.0057354	0.1313	1	K3	1.993
KLC1	ENSG00000126214	8	14:103629297-103629494	+	TS	0.10612	0.0056604	0.10046	0.999	K3	1.993
KLC1	ENSG00000126214	29	14:103679519-103679545	+	AD	0.25018	0.40681	-0.15663	0.994	K7	3.4051
KLC1	ENSG00000126214	36	14:103685703-103685896	+	TE	0.14897	0.0049151	0.14405	0.942	K3	1.8671
KLC1	ENSG00000126214	37	14:103685897-103685916	+	TE	0.20403	0.032302	0.17173	0.915	K3	1.8671
KLC1	ENSG00000126214	39	14:103686187-103686200	+	TE	0.2583	0.0050512	0.25325	0.974	K3	1.8671
KLC1	ENSG00000126214	40	14:103686201-103686211	+	TE	0.39449	0.9686	-0.57412	1	K3	1.8671
CLBA1	ENSG00000140104	5	14:104986279-104986335	+	TS	0.021167	0.47606	-0.4549	1	K2	1.104
CLBA1	ENSG00000140104	12	14:104989632-104989707	+	CE	0.46309	0.87167	-0.40859	0.976	K2	1.3383
CLBA1	ENSG00000140104	19	14:104994891-104995202	+	TE	0.046212	0.22007	-0.17385	0.968	K3	1.0394
CLBA1	ENSG00000140104	21	14:104995345-104995514	+	TE	0.8937	0.75779	0.13591	0.914	K3	1.0394
DHRS4	ENSG00000157326	8	14:23965762-23965832	+	CE	0.86854	0.74928	0.11926	0.989	K3	1.1405
DHRS4	ENSG00000157326	9	14:23965932-23965983	+	CE	0.86946	0.7571	0.11236	0.985	K3	1.1405
DHRS4	ENSG00000157326	18	14:23969177-23969274	+	TE	0.78535	0.49101	0.29434	0.996	K2	1.3454
DHRS4	ENSG00000157326	19	14:23969275-23969279	+	TE	0.12366	0.44289	-0.31922	0.997	K2	1.3454
AP1G2	ENSG00000213983	55	14:23564160-23564221	-	AA	0.29662	0.15722	0.13939	0.964	K11	5.1252
AP1G2	ENSG00000213983	89	14:23561636-23561961	-	RI	0.14831	0.031289	0.11702	0.981	K4	2.5052
DHRS4L2	ENSG00000187630	1	14:23969874-23970106	+	TS	0.11099	0.64817	-0.53718	0.993	K1	0.8892
DHRS4L2	ENSG00000187630	2	14:23970107-23970332	+	TS	0.88933	0.36522	0.52411	0.993	K1	0.8892
DHRS4L2	ENSG00000187630	14	14:24000934-24001032	+	RI	0.17391	0.044084	0.12983	0.962	K4	2.3521
AL357093.2	ENSG00000258752	1	14:89349377-89350284	+	TS	0.13601	0.524	-0.38798	0.948	K2	1.1132
MARK3	ENSG00000075413	5	14:103385453-103385540	+	TS	0.52095	0.84188	-0.32094	1	K3	0.9996
MARK3	ENSG00000075413	6	14:103385541-103385697	+	TS	0.47851	0.15696	0.32154	1	K3	0.9996
PIP4P1	ENSG00000165782	1	14:20461466-20461612	-	TS	0.63891	0.80626	-0.16735	0.954	K2	1.2208
PIP4P1	ENSG00000165782	2	14:20461402-20461465	-	TS	0.31972	0.17603	0.14369	0.902	K2	1.2208
PPP2R3C	ENSG00000092020	6	14:35122102-35122221	-	RI	0.41807	0.62877	-0.21071	0.973	K1	0.9975
PPP2R3C	ENSG00000092020	53	14:35085476-35085491	-	TE	0.3997	0.0062862	0.39341	0.974	K3	0.8847
PPP2R3C	ENSG00000092020	54	14:35085473-35085475	-	TE	0.0078578	0.18484	-0.17698	1	K3	0.8847
RAB15	ENSG00000139998	18	14:64950943-64951073	-	AD	0.21354	0.10651	0.10703	0.976	K4	1.7934
FAM161B	ENSG00000156050	4	14:73944335-73944885	-	CE	0.87631	0.45223	0.42407	0.966	K1	0.9852
YY1	ENSG00000100811	18	14:100277794-100277796	+	TE	0.10801	0.00020894	0.1078	0.996	K3	1.6652
HOMEZ	ENSG00000215271	3	14:23286118-23286132	-	TS	0.14412	0.43591	-0.29179	0.942	K2	0.9874
HOMEZ	ENSG00000215271	4	14:23286071-23286117	-	TS	0.85495	0.55982	0.29513	0.942	K2	0.9874
HOMEZ	ENSG00000215271	6	14:23285292-23285611	-	CE	0.51899	0.26621	0.25278	0.933	K1	0.9993
HOMEZ	ENSG00000215271	13	14:23275746-23276348	-	TE	0.6364	0.51146	0.12493	0.905	K2	1.6122
SOS2	ENSG00000100485	33	14:50118310-50118853	-	TE	0.72038	0.6091	0.11128	0.985	K1	0.9644
SOS2	ENSG00000100485	34	14:50117130-50118309	-	TE	0.27928	0.39035	-0.11107	0.977	K1	0.9644
SOCS4	ENSG00000180008	2	14:55027236-55027280	+	TS	0.91512	0.45131	0.46382	1	K2	1.2183
SOCS4	ENSG00000180008	3	14:55027281-55027471	+	TS	0.085424	0.50112	-0.4157	0.999	K2	1.2183
SOCS4	ENSG00000180008	4	14:55027627-55027758	+	AF	0.14228	0.25339	-0.11112	0.938	K3	2.0149
SOCS4	ENSG00000180008	5	14:55031863-55031888	+	AA	0.19049	0.35165	-0.16115	0.958	K3	2.0149
SOCS4	ENSG00000180008	6	14:55031889-55031991	+	CE	0.24322	0.44951	-0.20629	0.992	K3	2.0149
SOCS4	ENSG00000180008	8	14:55042952-55049486	+	TE	0.27174	0.48324	-0.2115	1	K2	1.585
SOCS4	ENSG00000180008	10	14:55049489-55049489	+	TE	0.33334	0.18343	0.14991	1	K2	1.585
SAV1	ENSG00000151748	13	14:50635113-50635213	-	TE	0.8103	0.0099989	0.8003	1	K1	0.9983
SAV1	ENSG00000151748	14	14:50634828-50635112	-	TE	0.18965	0.9898	-0.80015	1	K1	0.9983
PABPN1	ENSG00000100836	19	14:23324329-23324378	+	TE	0.0092219	0.60619	-0.59697	1	K1	0.9652
PABPN1	ENSG00000100836	20	14:23324379-23324645	+	TE	0.99118	0.39082	0.60036	1	K1	0.9652
PSEN1	ENSG00000080815	16	14:73136580-73136583	+	AD	0.92379	0.81027	0.11351	0.984	K3	1.0458
PSEN1	ENSG00000080815	30	14:73148095-73148106	+	AD	0.48289	0.35946	0.12342	0.98	K2	1.069
PSEN1	ENSG00000080815	63	14:73219397-73220401	+	TE	0.59716	0.76744	-0.17028	1	K2	1.6395
L3HYPDH	ENSG00000126790	14	14:59474728-59474939	-	TS	0.087267	0.40346	-0.31619	0.977	K2	1.4554
L3HYPDH	ENSG00000126790	15	14:59474527-59474727	-	RI	0.3517	0.12769	0.22401	0.971	K3	1.6854
ANKRD9	ENSG00000156381	7	14:102508641-102508735	-	AD	0.80624	0.53278	0.27346	0.999	K3	1.9737
ANKRD9	ENSG00000156381	14	14:102501767-102506841	-	TE	0.18824	0.2973	-0.10906	0.995	K3	1.1653
IRF9	ENSG00000213928	32	14:24165057-24165183	+	CE	0.96111	0.82125	0.13986	0.976	K3	2.2629
PSMA3-AS1	ENSG00000257621	4	14:58298127-58298129	-	TS	0.28571	0.0052184	0.28049	0.971	K4	1.7659
PSMA3-AS1	ENSG00000257621	8	14:58298103-58298115	-	TS	0.029631	0.36404	-0.33441	1	K4	1.7659
PSMA3-AS1	ENSG00000257621	12	14:58293766-58293926	-	CE	0.30969	0.18377	0.12592	0.964	K5	3.374
PSMA3-AS1	ENSG00000257621	39	14:58266889-58266984	-	TE	0.12146	0.0015657	0.1199	0.995	K3	1.0813
PSMA3-AS1	ENSG00000257621	42	14:58265382-58265459	-	TE	0.77047	0.99842	-0.22795	1	K3	1.0813
MBIP	ENSG00000151332	2	14:36320625-36320627	-	TS	0.061586	0.27893	-0.21734	0.952	K3	1.6569
MBIP	ENSG00000151332	4	14:36320598-36320607	-	TS	0.027226	0.2486	-0.22137	0.999	K3	1.6569
MBIP	ENSG00000151332	5	14:36320578-36320597	-	TS	0.19213	0.0078146	0.18432	1	K3	1.6569
MBIP	ENSG00000151332	6	14:36320460-36320577	-	TS	0.19349	0.0082599	0.18523	1	K3	1.6569
DAD1	ENSG00000129562	2	14:22589221-22589222	-	TS	0.81389	0.99889	-0.18499	1	K2	1.18
DAD1	ENSG00000129562	3	14:22589158-22589220	-	TS	0.10845	0.0010653	0.10739	1	K2	1.18
UNC79	ENSG00000133958	13	14:93523978-93524042	+	CE	0.82398	0.51373	0.31025	0.901	K2	1.4827
UNC79	ENSG00000133958	23	14:93577842-93578063	+	CE	0.92714	0.66454	0.26261	0.965	K2	1.1998
UNC79	ENSG00000133958	30	14:93600569-93600770	+	CE	0.38456	0.85369	-0.46913	0.973	K2	1.3376
UNC79	ENSG00000133958	58	14:93706704-93706904	+	TE	0.0282	0.37139	-0.34319	1	K2	1.809
SETD3	ENSG00000183576	15	14:99413876-99413934	-	CE	0.94347	0.80369	0.13977	0.986	K5	1.5615
TOGARAM1	ENSG00000198718	28	14:45046545-45046703	+	CE	0.95648	0.85183	0.10464	0.927	K2	0.5929
TOGARAM1	ENSG00000198718	34	14:45071712-45071798	+	CE	0.98328	0.81768	0.16559	0.999	K1	0.6632
DLST	ENSG00000119689	6	14:74881922-74881924	+	TS	0.31572	0.0065477	0.30918	0.992	K4	2
DLST	ENSG00000119689	7	14:74881925-74881940	+	TS	0.55985	0.96557	-0.40572	0.965	K4	2
DLST	ENSG00000119689	26	14:74891194-74891289	+	TE	0.24479	0.8653	-0.62052	0.984	K2	1.5168
DLST	ENSG00000119689	27	14:74891290-74891350	+	TE	0.49167	0.06418	0.42749	1	K2	1.5168
DLST	ENSG00000119689	28	14:74891351-74892058	+	TE	0.2698	0.078124	0.19167	0.976	K2	1.5168
ABCD4	ENSG00000119688	15	14:74300150-74300268	-	CE	0.74057	0.57855	0.16202	0.993	K9	5.4546
ABCD4	ENSG00000119688	69	14:74286530-74286566	-	AA	0.14019	0.29956	-0.15937	0.995	K1	0.8748
TMEM229B	ENSG00000198133	12	14:67473685-67473753	-	TE	0.082322	0.267	-0.18468	0.945	K2	1.5513
DCAF11	ENSG00000100897	83	14:24123175-24123362	+	TE	0.26807	0.056849	0.21123	1	K3	1.8938
DCAF11	ENSG00000100897	84	14:24123363-24123796	+	TE	0.43589	0.55601	-0.12012	0.998	K3	1.8938
DCAF11	ENSG00000100897	86	14:24123982-24124029	+	TE	0.0071189	0.29011	-0.28299	1	K3	1.8938
DCAF11	ENSG00000100897	87	14:24124030-24124030	+	TE	0.20021	0.038162	0.16205	1	K3	1.8938
PPP4R4	ENSG00000119698	3	14:94174312-94174321	+	TS	0.39796	0.031856	0.3661	0.923	K2	0.9714
PPP4R4	ENSG00000119698	4	14:94174322-94174337	+	TS	0.60257	0.96788	-0.36531	0.927	K2	0.9714
PPP4R4	ENSG00000119698	11	14:94227286-94227378	+	CE	0.67297	0.4629	0.21006	0.94	K3	1.9269
BTBD7	ENSG00000011114	1	14:93333040-93333092	-	TS	0.12861	0.85403	-0.72542	1	K2	0
BTBD7	ENSG00000011114	2	14:93333037-93333039	-	TS	0.87714	0.14471	0.73243	1	K2	0
BTBD7	ENSG00000011114	15	14:93263785-93263993	-	CE	0.82959	0.50888	0.3207	0.951	K3	1.4544
MIDEAS	ENSG00000156030	4	14:73759763-73760298	-	AF	0.63089	0.40128	0.2296	0.906	K1	0.9852
MIDEAS	ENSG00000156030	32	14:73718843-73719008	-	TE	0.0020919	0.21739	-0.21529	1	K2	1.1248
MIDEAS	ENSG00000156030	33	14:73715131-73718842	-	TE	0.91337	0.7176	0.19577	1	K2	1.1248
SIPA1L1	ENSG00000197555	13	14:71418130-71418196	+	CE	0.091048	0.19137	-0.10033	0.937	K6	2.851
SIPA1L1	ENSG00000197555	59	14:71738241-71738243	+	AA	0.49567	0.63608	-0.14041	0.944	K1	0.9993
LINC02301	ENSG00000258743	13	14:82657115-82657211	+	CE	0.24289	0.43695	-0.19406	0.922	K3	1.9491
LINC02301	ENSG00000258743	15	14:82657456-82658089	+	TE	0.40757	0.11558	0.29199	0.901	K1	0.9997
ZBTB1	ENSG00000126804	9	14:64504777-64504781	+	AA	0.83066	0.95347	-0.12281	0.922	K4	3.262
ZBTB1	ENSG00000126804	12	14:64511249-64511384	+	CE	0.24067	0.052985	0.18769	0.994	K4	2.7989
ZBTB1	ENSG00000126804	13	14:64516600-64516751	+	CE	0.30863	0.0993	0.20933	0.996	K4	2.7989
TRAPPC6B	ENSG00000182400	2	14:39170394-39170430	-	TS	0.84826	0.99177	-0.14351	0.951	K3	1.2298
TRAPPC6B	ENSG00000182400	3	14:39170354-39170393	-	TS	0.11423	0.0042066	0.11003	0.934	K3	1.2298
KTN1-AS1	ENSG00000186615	6	14:55579936-55580074	-	TS	0.26861	0.95274	-0.68413	0.908	K3	0.3411
RAD51B	ENSG00000182185	42	14:68478052-68478099	+	TE	0.75257	0.96421	-0.21164	0.904	K2	0.986
RAD51B	ENSG00000182185	44	14:68497124-68497257	+	TE	0.24473	0.041974	0.20275	0.944	K2	1.8704
RAD51B	ENSG00000182185	47	14:68497563-68497881	+	TE	0.49751	0.95631	-0.4588	0.996	K2	1.8704
DCAF4	ENSG00000119599	27	14:72945884-72945887	+	AA	0.88971	0.99279	-0.10308	0.957	K4	1.8486
MOAP1	ENSG00000165943	3	14:93184714-93184809	-	RI	0.14483	0.27107	-0.12624	0.999	K1	0.8386
PLEKHD1	ENSG00000175985	1	14:69484692-69484727	+	TS	0.10945	0.90846	-0.79901	1	K1	0
PLEKHD1	ENSG00000175985	2	14:69484728-69485114	+	TS	0.89217	0.093064	0.79911	1	K1	0
EMC9	ENSG00000100908	4	14:24141488-24141553	-	TS	0.019137	0.15491	-0.13577	0.999	K3	1.7178
EMC9	ENSG00000100908	12	14:24139615-24139789	-	AA	0.37959	0.2304	0.1492	0.992	K3	1.5374
ACYP1	ENSG00000119640	12	14:75053243-75053659	-	TE	0.99543	0.51626	0.47916	1	K1	0.9993
ACYP1	ENSG00000119640	13	14:75053237-75053242	-	TE	0.0045513	0.48362	-0.47907	1	K1	0.9993
RALGAPA1	ENSG00000174373	3	14:35809117-35809214	-	TS	0.022696	0.1381	-0.11541	0.995	K3	1.8028
SPATA7	ENSG00000042317	20	14:88391598-88391758	+	CE	0.023566	0.14162	-0.11806	0.984	K3	2.0518
NDRG2	ENSG00000165795	161	14:21017450-21017480	-	TE	0.39637	0.26508	0.13129	0.948	K2	1
NDRG2	ENSG00000165795	162	14:21017221-21017449	-	TE	0.60248	0.73439	-0.13191	0.949	K2	1
LRRC9	ENSG00000131951	3	14:59920149-59920273	+	AF	0.85461	0.47017	0.38444	0.954	K2	1.3839
LRRC9	ENSG00000131951	5	14:59928268-59928486	+	CE	0.55651	0.83033	-0.27381	0.918	K1	1
LRRC9	ENSG00000131951	18	14:59977225-59977347	+	CE	0.8909	0.60079	0.29011	0.95	K1	0.9456
AC005225.2	ENSG00000258603	2	14:73633723-73633778	-	TS	0.69432	0.073431	0.62089	0.998	K2	0.9999
AC005225.2	ENSG00000258603	3	14:73633661-73633722	-	TS	0.3067	0.92253	-0.61583	0.999	K2	0.9999
BBS4	ENSG00000140463	12	15:72695177-72695228	+	CE	0.76238	0.94067	-0.17829	0.928	K4	2.3289
AC087633.1	ENSG00000258433	3	15:95039432-95039523	-	CE	0.083312	0.25664	-0.17333	0.922	K2	1.514
FGF7	ENSG00000140285	13	15:49484521-49484559	+	TE	0.044778	0.23699	-0.19221	0.985	K3	1.4804
OIP5-AS1	ENSG00000247556	16	15:41287962-41287982	+	AA	0.11014	0.0086911	0.10145	0.997	K2	0.8279
OIP5-AS1	ENSG00000247556	20	15:41296804-41297290	+	AL	0.05199	0.20641	-0.15442	0.998	K1	0.7255
OIP5-AS1	ENSG00000247556	22	15:41298070-41298781	+	TE	0.37634	0.54481	-0.16847	1	K2	0.9942
OIP5-AS1	ENSG00000247556	23	15:41298782-41306534	+	TE	0.62356	0.45515	0.16841	1	K2	0.9942
RCN2	ENSG00000117906	3	15:76931755-76931870	+	TS	0.63293	0.44142	0.19151	0.99	K2	1.2705
RCN2	ENSG00000117906	4	15:76931871-76931985	+	TS	0.33968	0.55919	-0.21951	0.989	K2	1.2705
RCN2	ENSG00000117906	19	15:76949070-76949850	+	TE	0.5982	0.35287	0.24533	0.932	K2	0.9631
RCN2	ENSG00000117906	20	15:76949851-76949860	+	TE	0.397	0.64424	-0.24724	0.937	K2	0.9631
PLA2G4B	ENSG00000243708	33	15:41848033-41848140	+	TE	0.054328	0.52616	-0.47183	0.999	K2	0.9974
PLA2G4B	ENSG00000243708	34	15:41848141-41848147	+	TE	0.94511	0.47881	0.4663	0.996	K2	0.9974
AC123768.2	ENSG00000262728	2	15:32614715-32615092	-	TS	0.10999	0.26941	-0.15942	0.933	K2	1.5167
AC123768.2	ENSG00000262728	3	15:32614697-32614714	-	TS	0.40692	0.021881	0.38504	1	K2	1.5167
AC123768.2	ENSG00000262728	4	15:32614437-32614696	-	TS	0.49834	0.7295	-0.23116	0.961	K2	1.5167
FAM174B	ENSG00000185442	3	15:92809646-92809798	-	TS	0.081543	0.24751	-0.16597	0.926	K2	0.9999
PCLAF	ENSG00000166803	15	15:64365944-64366075	-	TE	0.48612	0.63185	-0.14573	0.999	K3	2.0175
GANC	ENSG00000214013	20	15:42283611-42283902	+	TE	0.10299	0.23649	-0.1335	0.929	K1	0.7754
GANC	ENSG00000214013	21	15:42283903-42284389	+	TE	0.89729	0.76687	0.13042	0.927	K1	0.7754
GOLGA8B	ENSG00000215252	25	15:34533146-34533185	-	RI	0.84159	0.64397	0.19762	0.999	K2	0.9356
GOLGA8B	ENSG00000215252	43	15:34525654-34526958	-	TE	0.27084	0.070997	0.19984	1	K2	1.5629
GOLGA8B	ENSG00000215252	44	15:34525282-34525653	-	TE	0.43647	0.70325	-0.26678	0.967	K2	1.5629
SPG11	ENSG00000104133	56	15:44590529-44590937	-	TS	0.76085	0.0956	0.66525	1	K1	0.7944
SPG11	ENSG00000104133	57	15:44590421-44590528	-	TS	0.24217	0.9083	-0.66613	1	K1	0.7944
KNL1	ENSG00000137812	3	15:40594035-40594248	+	TS	0.30339	0.026568	0.27682	0.909	K3	1.3348
ZNF710	ENSG00000140548	16	15:90081770-90082191	+	TE	0.88631	0.99367	-0.10736	0.986	K1	0.7722
ZNF710	ENSG00000140548	17	15:90082192-90082206	+	TE	0.11325	0.0067482	0.1065	0.98	K1	0.7722
SERF2	ENSG00000140264	3	15:43777985-43778116	+	AL	0.50575	0.099441	0.40631	0.988	K3	1
SERF2	ENSG00000140264	27	15:43794445-43794595	+	TE	0.31457	0.12942	0.18515	0.991	K2	0.9842
SERF2	ENSG00000140264	28	15:43794596-43796089	+	TE	0.68567	0.87108	-0.18541	0.988	K2	0.9842
SERF2	ENSG00000140264	34	15:43799619-43799850	+	TE	0.18371	0.4438	-0.26008	0.924	K1	0.9848
SERF2	ENSG00000140264	35	15:43799851-43800279	+	TE	0.81398	0.54679	0.26719	0.902	K1	0.9848
SLC24A1	ENSG00000074621	8	15:65618880-65618980	+	CE	0.88657	0.6925	0.19407	0.923	K3	1.7461
SLC24A1	ENSG00000074621	19	15:65639595-65639703	+	CE	0.92136	0.57749	0.34387	0.999	K3	1.7753
SLC24A1	ENSG00000074621	22	15:65644427-65644513	+	CE	0.86794	0.68417	0.18377	0.951	K3	1.7753
SLC24A1	ENSG00000074621	23	15:65645612-65645703	+	CE	0.86082	0.56339	0.29743	0.996	K3	1.7753
SLC24A1	ENSG00000074621	36	15:65654730-65655513	+	TE	0.13121	0.34196	-0.21075	0.946	K1	0.9202
SLC24A1	ENSG00000074621	37	15:65655514-65656260	+	TE	0.86985	0.65896	0.21089	0.939	K1	0.9202
ALPK3	ENSG00000136383	2	15:84823330-84823368	+	CE	0.13535	0.32812	-0.19277	0.955	K2	0.9034
MAN2A2	ENSG00000196547	9	15:90903433-90903681	+	RI	0.087468	0.24161	-0.15414	0.918	K2	1.2184
MAN2A2	ENSG00000196547	14	15:90904035-90904189	+	RI	0.11344	0.35287	-0.23942	0.958	K3	2.0405
MAN2A2	ENSG00000196547	78	15:90916586-90916660	+	CE	0.22608	0.45218	-0.2261	0.936	K3	1.4426
TYRO3	ENSG00000092445	35	15:41577886-41577973	+	TE	0.060824	0.61742	-0.55659	0.998	K2	0.9779
TYRO3	ENSG00000092445	37	15:41578806-41579338	+	TE	0.929	0.37984	0.54916	0.998	K2	0.9779
GOLGA6L9	ENSG00000197978	8	15:82432572-82432631	+	CE	0.91807	0.75748	0.16059	0.924	K1	0.7459
TPM1	ENSG00000140416	13	15:63042944-63043468	+	RI	0.13066	0.022433	0.10823	0.995	K3	1.0402
TPM1	ENSG00000140416	14	15:63043469-63043705	+	AA	0.13087	0.022376	0.1085	0.998	K3	1.0402
TPM1	ENSG00000140416	15	15:63043706-63043831	+	CE	0.24865	0.079949	0.1687	0.998	K4	1.8968
TPM1	ENSG00000140416	29	15:63048562-63048575	+	TS	0.41983	0.26412	0.15571	0.985	K4	1.9486
TPM1	ENSG00000140416	52	15:63061713-63061788	+	CE	0.22126	0.099449	0.12181	0.977	K5	1.4546
LRRC28	ENSG00000168904	4	15:99251460-99251462	+	TS	0.030803	0.22199	-0.19119	0.976	K4	2.5852
LRRC28	ENSG00000168904	5	15:99251463-99251480	+	TS	0.030337	0.22205	-0.19171	0.977	K4	2.5852
LRRC28	ENSG00000168904	51	15:99386203-99386295	+	TE	0.011212	0.98878	-0.97757	1	K2	0.1944
LRRC28	ENSG00000168904	52	15:99386296-99386296	+	TE	0.9814	0.011856	0.96954	1	K2	0.1944
RASGRP1	ENSG00000172575	27	15:38501375-38501435	-	CE	0.10954	0.33339	-0.22386	0.902	K1	0.8631
LINC00933	ENSG00000259728	12	15:84578125-84578393	+	TE	0.096414	0.63481	-0.5384	1	K2	0.9327
PPIP5K1	ENSG00000168781	4	15:43590185-43590190	-	TS	0.046942	0.34745	-0.30051	0.997	K3	1.5849
PPIP5K1	ENSG00000168781	6	15:43590172-43590175	-	TS	0.72245	0.34758	0.37487	0.91	K3	1.5849
PPIP5K1	ENSG00000168781	24	15:43582193-43582217	-	TS	0.33799	0.036481	0.30151	0.922	K1	0.9415
PPIP5K1	ENSG00000168781	25	15:43582095-43582192	-	TS	0.65937	0.9657	-0.30634	0.939	K1	0.9415
ADAL	ENSG00000168803	24	15:43351751-43352550	+	TE	0.22586	0.34568	-0.11982	0.937	K2	1.8032
ADAL	ENSG00000168803	27	15:43353899-43354555	+	TE	0.22683	0.087699	0.13914	0.942	K2	1.8032
MEX3B	ENSG00000183496	1	15:82046019-82046119	-	TS	0.35857	0.57027	-0.2117	0.958	K1	0.9902
MEX3B	ENSG00000183496	2	15:82045450-82046018	-	TS	0.64114	0.43027	0.21087	0.931	K1	0.9902
LINC02249	ENSG00000225930	5	15:30210417-30210806	+	TE	0.38681	0.018034	0.36877	0.992	K1	0.9995
LINC02249	ENSG00000225930	6	15:30210807-30214540	+	TE	0.6134	0.9827	-0.3693	0.995	K1	0.9995
MRPL46	ENSG00000259494	10	15:88460153-88460382	-	CE	0.17064	0.065917	0.10472	0.947	K1	0.7817
AC091544.4	ENSG00000260337	10	15:92593020-92594252	-	TE	0.086249	0.55016	-0.46391	0.998	K2	0.9902
AC091544.4	ENSG00000260337	11	15:92592593-92593019	-	TE	0.91214	0.44801	0.46413	0.997	K2	0.9902
CIAO2A	ENSG00000166797	14	15:64072578-64072980	-	TE	0.8864	0.67236	0.21403	1	K2	0.9117
CIAO2A	ENSG00000166797	15	15:64072565-64072577	-	TE	0.11351	0.32716	-0.21365	1	K2	0.9117
TMEM62	ENSG00000137842	13	15:43138574-43138619	+	CE	0.60443	0.88383	-0.2794	0.917	K2	1.5052
IDH3A	ENSG00000166411	50	15:78169259-78169283	+	TE	0.18809	0.0051497	0.18294	0.998	K3	0.9668
IDH3A	ENSG00000166411	55	15:78169716-78170542	+	TE	0.81135	0.99477	-0.18343	0.999	K3	0.9668
IDH3A	ENSG00000166411	57	15:78171050-78171255	+	TE	0.059115	0.20891	-0.1498	0.927	K1	0.6421
IDH3A	ENSG00000166411	58	15:78171256-78171945	+	TE	0.94094	0.7861	0.15484	0.918	K1	0.6421
GLCE	ENSG00000138604	3	15:69194436-69194525	+	CE	0.31819	0.44869	-0.1305	0.903	K2	1.7224
KATNBL1	ENSG00000134152	36	15:34144964-34145252	-	AL	0.27926	0.11903	0.16023	0.965	K2	1.0447
SPATA41	ENSG00000189419	3	15:100349389-100349655	-	TS	0.46842	0.12653	0.34189	0.931	K2	1.5607
SPATA41	ENSG00000189419	4	15:100349308-100349388	-	TS	0.47638	0.87807	-0.40169	0.971	K2	1.5607
AC090517.5	ENSG00000285331	1	15:56918494-56918499	-	TS	0.67309	0.46428	0.20881	0.999	K2	1.5282
AC090517.5	ENSG00000285331	2	15:56918386-56918493	-	TS	0.098789	0.23797	-0.13918	0.959	K2	1.5282
AC090517.5	ENSG00000285331	3	15:56917649-56918385	-	TS	0.12059	0.30262	-0.18202	0.976	K2	1.5282
AC090517.5	ENSG00000285331	4	15:56917540-56917648	-	TS	0.1204	0.0048001	0.1156	1	K2	1.5282
HERC1	ENSG00000103657	10	15:63775188-63775563	-	TE	0.86092	0.66549	0.19543	0.948	K2	0.9184
HERC1	ENSG00000103657	11	15:63775165-63775187	-	TE	0.13833	0.33588	-0.19754	0.952	K2	0.9184
DMXL2	ENSG00000104093	33	15:51476717-51476719	-	AA	0.53702	0.32196	0.21506	0.924	K2	1.5586
DMXL2	ENSG00000104093	41	15:51464675-51464876	-	CE	0.98312	0.80901	0.17411	1	K3	1.1484
DMXL2	ENSG00000104093	61	15:51453550-51453641	-	CE	0.95637	0.84473	0.11165	0.941	K3	0.983
DMXL2	ENSG00000104093	63	15:51451645-51451697	-	CE	0.93088	0.79589	0.13498	0.964	K2	0.8431
CHD2	ENSG00000173575	100	15:93024372-93024742	+	TE	0.20395	0.020582	0.18336	1	K2	1.2811
CHD2	ENSG00000173575	102	15:93027943-93027996	+	TE	0.094946	0.25503	-0.16008	0.983	K2	1.2811
SLC27A2	ENSG00000140284	1	15:50182196-50182232	+	TS	0.68507	0.015939	0.66913	1	K1	0.9995
SLC27A2	ENSG00000140284	2	15:50182233-50182905	+	TS	0.31589	0.98393	-0.66804	1	K1	0.9995
WDR72	ENSG00000166415	10	15:53716607-53716685	-	CE	0.89852	0.57627	0.32225	0.966	K1	0.971
WDR72	ENSG00000166415	35	15:53517470-53517754	-	TE	0.2018	0.000745	0.20106	1	K2	1.0138
WDR72	ENSG00000166415	36	15:53515159-53517469	-	TE	0.77816	0.98762	-0.20946	0.999	K2	1.0138
CSNK1G1	ENSG00000169118	15	15:64251512-64251581	-	CE	0.98837	0.81175	0.17662	1	K3	0.9016
CSNK1G1	ENSG00000169118	42	15:64171137-64171628	-	TE	0.61904	0.42292	0.19612	1	K3	1.3479
CSNK1G1	ENSG00000169118	44	15:64167900-64171133	-	TE	0.37898	0.48952	-0.11054	0.999	K3	1.3479
RCCD1	ENSG00000166965	25	15:90961055-90961617	+	RI	0.47427	0.29142	0.18285	0.978	K1	0.9999
RCCD1	ENSG00000166965	31	15:90962222-90962222	+	TE	0.64447	0.79674	-0.15227	0.999	K3	1.256
RCCD1	ENSG00000166965	33	15:90962325-90962342	+	TE	0.2627	0.14359	0.11911	0.995	K3	1.256
USP8	ENSG00000138592	40	15:50484275-50484361	+	CE	0.53326	0.69343	-0.16017	0.961	K2	1.1402
USP8	ENSG00000138592	52	15:50498903-50499407	+	TE	0.22447	0.0010753	0.2234	0.962	K3	1.7227
PDE8A	ENSG00000073417	5	15:84981981-84982225	+	TS	0.059943	0.67989	-0.61994	1	K1	0.8406
PDE8A	ENSG00000073417	6	15:84982226-84982348	+	TS	0.9392	0.31881	0.62038	1	K1	0.8406
PDE8A	ENSG00000073417	11	15:85075862-85075918	+	CE	0.82646	0.93661	-0.11015	0.936	K2	0.88
PDE8A	ENSG00000073417	12	15:85076733-85076787	+	CE	0.82569	0.93641	-0.11071	0.961	K2	0.88
PDE8A	ENSG00000073417	43	15:85138033-85138607	+	TE	0.56817	0.41734	0.15083	0.907	K2	1.582
PEAK1	ENSG00000173517	12	15:77283883-77284030	-	CE	0.34152	0.63431	-0.29279	0.967	K4	2.6901
ZWILCH	ENSG00000174442	8	15:66508746-66508840	+	AA	0.51204	0.30684	0.2052	0.996	K4	1.5018
ZWILCH	ENSG00000174442	42	15:66548351-66548426	+	TE	0.030325	0.42151	-0.39118	1	K2	1.1185
ZWILCH	ENSG00000174442	44	15:66549475-66549487	+	TE	0.93355	0.5561	0.37745	1	K2	1.1185
SIN3A	ENSG00000169375	21	15:75422719-75422823	-	TE	0.007223	0.28917	-0.28195	1	K1	0.861
SIN3A	ENSG00000169375	22	15:75422692-75422718	-	TE	0.99291	0.71313	0.27978	1	K1	0.861
ARID3B	ENSG00000179361	22	15:74597978-74598129	+	TE	0.72176	0.99865	-0.27689	1	K2	0.9976
ARID3B	ENSG00000179361	23	15:74598130-74598131	+	TE	0.27796	0.0013234	0.27663	0.999	K2	0.9976
RFX7	ENSG00000181827	16	15:56103552-56103553	-	AD	0.48841	0.68651	-0.19811	0.929	K1	0.999
AKAP13	ENSG00000170776	31	15:85658537-85658590	+	CE	0.062052	0.19767	-0.13562	0.983	K1	0.6962
AKAP13	ENSG00000170776	88	15:85749157-85749355	+	TE	0.16863	0.0085792	0.16005	0.922	K2	0.9997
RORA-AS1	ENSG00000245534	7	15:60510408-60510533	+	CE	0.865	0.52479	0.34021	0.945	K1	0.9957
PCSK6	ENSG00000140479	60	15:101300613-101300869	-	TE	0.31349	0.016	0.29749	0.99	K1	0.9983
PCSK6	ENSG00000140479	61	15:101297142-101300612	-	TE	0.68677	0.98342	-0.29665	0.987	K1	0.9983
CRTC3	ENSG00000140577	3	15:90529968-90530062	+	TS	0.79165	0.049445	0.7422	0.984	K2	0.8975
CRTC3	ENSG00000140577	4	15:90530063-90530203	+	TS	0.047109	0.77174	-0.72463	1	K2	0.8975
CRTC3	ENSG00000140577	20	15:90602324-90602334	+	AA	0.94403	0.79756	0.14647	0.925	K2	0.8045
LPCAT4	ENSG00000176454	5	15:34365956-34365994	-	TS	0.12189	0.57951	-0.45762	0.971	K1	0.9782
LPCAT4	ENSG00000176454	6	15:34365702-34365955	-	TS	0.87999	0.42662	0.45337	0.983	K1	0.9782
GABPB1	ENSG00000104064	2	15:50355199-50355202	-	TS	0.81411	0.91563	-0.10152	0.987	K3	0.8003
GABPB1	ENSG00000104064	18	15:50301221-50301256	-	AD	0.24448	0.52205	-0.27757	1	K2	1.0937
PIF1	ENSG00000140451	3	15:64825618-64825625	-	TS	0.099057	0.49937	-0.40032	0.98	K2	1
PIF1	ENSG00000140451	4	15:64825593-64825617	-	TS	0.90199	0.50086	0.40113	0.984	K2	1
PIF1	ENSG00000140451	20	15:64819987-64820019	-	AA	0.24321	0.12209	0.12113	1	K2	0.8991
MRPS11	ENSG00000181991	28	15:88478260-88478263	+	TE	0.031362	0.28194	-0.25057	1	K3	1.8359
TRPM1	ENSG00000134160	44	15:31001822-31002463	-	TE	0.29132	0.64755	-0.35622	0.912	K2	0.9776
FAH	ENSG00000103876	43	15:80186344-80186348	+	TE	0.23786	0.67756	-0.4397	0.918	K3	1.5595
HERC2	ENSG00000128731	20	15:28268465-28268616	-	CE	0.99101	0.88733	0.10368	1	K7	1.9637
HERC2	ENSG00000128731	31	15:28246742-28246897	-	CE	0.99062	0.88825	0.10237	0.999	K7	1.9637
HERC2	ENSG00000128731	32	15:28245881-28246066	-	CE	0.99	0.88862	0.10138	1	K7	1.9637
HERC2	ENSG00000128731	120	15:28111762-28112035	-	TE	0.13499	0.002981	0.13201	0.984	K2	1.5733
MEGF11	ENSG00000157890	42	15:65909916-65909986	-	CE	0.5839	0.1448	0.43911	0.974	K1	0.971
SCG5	ENSG00000166922	17	15:32696627-32696889	+	TE	0.31945	0.20702	0.11243	0.979	K3	1.8104
HAUS2	ENSG00000137814	10	15:42560782-42560870	+	CE	0.30618	0.17787	0.12831	0.955	K2	1.3051
UACA	ENSG00000137831	23	15:70677108-70677140	-	CE	0.9388	0.82538	0.11342	0.969	K1	0.6627
UACA	ENSG00000137831	41	15:70656934-70656934	-	TE	0.012575	0.43862	-0.42605	1	K3	1.3544
UACA	ENSG00000137831	42	15:70656932-70656933	-	TE	0.95434	0.4931	0.46124	1	K3	1.3544
NANOGP8	ENSG00000255192	2	15:35084562-35084609	-	RI	0.66665	0.46911	0.19753	0.912	K1	0.9977
CYP1A1	ENSG00000140465	21	15:74720430-74720719	-	TE	0.38446	0.10027	0.28419	0.964	K2	0.9417
CYP1A1	ENSG00000140465	23	15:74719542-74720155	-	TE	0.61887	0.90457	-0.2857	0.969	K2	0.9417
IMP3	ENSG00000177971	7	15:75639087-75640268	-	TE	0.43708	0.71595	-0.27887	0.985	K1	1
IMP3	ENSG00000177971	8	15:75639085-75639086	-	TE	0.56292	0.28392	0.279	0.975	K1	1
CHP1	ENSG00000187446	2	15:41231140-41231221	+	TS	0.05513	0.18307	-0.12794	0.964	K3	1.1997
SNHG14	ENSG00000224078	1	15:24978583-24979556	+	TS	0.59164	0.0025121	0.58913	1	K1	0.9699
SNHG14	ENSG00000224078	2	15:24979557-24979642	+	TS	0.40805	0.99763	-0.58958	1	K1	0.9699
SNHG14	ENSG00000224078	23	15:25020826-25023250	+	TE	0.095824	0.20165	-0.10583	1	K2	0.7247
SNHG14	ENSG00000224078	24	15:25023251-25036490	+	TE	0.9042	0.7986	0.10561	1	K2	0.7247
SNHG14	ENSG00000224078	31	15:25042476-25042515	+	CE	0.97546	0.71999	0.25548	1	K10	4.0762
SNHG14	ENSG00000224078	32	15:25042516-25042602	+	RI	0.81622	0.6214	0.19482	0.994	K10	3.9412
SNHG14	ENSG00000224078	33	15:25042603-25042644	+	CE	0.81799	0.6254	0.19259	0.995	K10	4.1308
SNHG14	ENSG00000224078	34	15:25042645-25042797	+	RI	0.80891	0.62398	0.18494	1	K10	4.0972
SNHG14	ENSG00000224078	35	15:25042798-25042910	+	CE	0.86641	0.68247	0.18394	0.995	K10	4.0294
SNHG14	ENSG00000224078	49	15:25054867-25054969	+	RI	0.21398	0.37115	-0.15717	0.999	K11	3.7698
SNHG14	ENSG00000224078	50	15:25054970-25055073	+	AA	0.24142	0.43066	-0.18925	0.996	K11	3.6784
SNHG14	ENSG00000224078	51	15:25055074-25055078	+	AA	0.20464	0.39817	-0.19354	1	K11	3.9672
SNHG14	ENSG00000224078	52	15:25055079-25055230	+	CE	0.20203	0.43154	-0.2295	0.999	K11	4.2422
SNHG14	ENSG00000224078	59	15:25059155-25059294	+	CE	0.6633	0.81066	-0.14735	0.952	K11	3.9161
SNHG14	ENSG00000224078	63	15:25061306-25061413	+	CE	0.51711	0.18288	0.33423	1	K11	4.0129
SNHG14	ENSG00000224078	74	15:25070120-25070125	+	AA	0.50347	0.68222	-0.17875	0.994	K11	3.9779
SNHG14	ENSG00000224078	81	15:25073892-25074051	+	CE	0.40136	0.72134	-0.31998	0.996	K11	3.8749
SNHG14	ENSG00000224078	86	15:25077034-25077218	+	AA	0.43567	0.32381	0.11186	0.902	K11	4.2499
SNHG14	ENSG00000224078	87	15:25077219-25077316	+	CE	0.42881	0.20561	0.22321	0.989	K11	4.1251
SNHG14	ENSG00000224078	93	15:25079826-25080079	+	CE	0.66939	0.25703	0.41236	0.999	K11	4.1648
SNHG14	ENSG00000224078	109	15:25083367-25083395	+	AA	0.38346	0.67173	-0.28827	0.989	K11	3.9892
SNHG14	ENSG00000224078	114	15:25086331-25086464	+	CE	0.7392	0.60724	0.13196	1	K11	3.9755
SNHG14	ENSG00000224078	118	15:25086615-25087466	+	RI	0.58202	0.30296	0.27906	0.988	K11	3.8949
SNHG14	ENSG00000224078	119	15:25087467-25087599	+	CE	0.52951	0.84251	-0.313	1	K11	3.8087
SNHG14	ENSG00000224078	127	15:25089867-25089911	+	RI	0.32082	0.53621	-0.21539	0.985	K11	4.0987
SNHG14	ENSG00000224078	140	15:25094506-25094624	+	RI	0.28993	0.13325	0.15669	0.996	K11	3.8244
SNHG14	ENSG00000224078	211	15:25112337-25113773	+	TE	0.090443	0.22186	-0.13142	0.963	K2	0.7611
SNHG14	ENSG00000224078	213	15:25113928-25114025	+	TE	0.90989	0.7776	0.13228	0.96	K2	0.7611
SNHG14	ENSG00000224078	223	15:25119876-25119876	+	TE	0.60118	0.48728	0.1139	0.995	K4	1.7115
SNHG14	ENSG00000224078	387	15:25419042-25419259	+	TE	0.099388	0.70619	-0.6068	0.998	K4	1.4781
CLK3	ENSG00000179335	16	15:74615844-74615854	+	TS	0.090359	0.3445	-0.25414	0.921	K3	1.5849
CLK3	ENSG00000179335	65	15:74629286-74629661	+	TE	0.81252	0.49625	0.31627	0.914	K1	1
CLK3	ENSG00000179335	69	15:74630117-74630118	+	TE	0.52009	0.18335	0.33674	0.991	K3	1.2275
CLK3	ENSG00000179335	70	15:74630119-74630126	+	TE	0.43838	0.74856	-0.31018	0.989	K3	1.2275
EDC3	ENSG00000179151	13	15:74695663-74695673	-	TS	0.91816	0.14056	0.77761	1	K2	0
EDC3	ENSG00000179151	15	15:74695423-74695614	-	TS	0.080649	0.85973	-0.77908	1	K2	0
CLN6	ENSG00000128973	16	15:68229701-68229703	-	TS	0.013145	0.15481	-0.14166	1	K4	2.1968
INAFM2	ENSG00000259330	1	15:40323692-40325215	+	TS	0.016104	0.24632	-0.23022	1	K1	0.8049
INAFM2	ENSG00000259330	2	15:40325216-40325488	+	TS	0.9841	0.75315	0.23095	1	K1	0.8049
VPS33B	ENSG00000184056	15	15:91006730-91006949	-	RI	0.29718	0.091806	0.20537	0.933	K1	0.983
GOLGA2P10	ENSG00000255769	3	15:82513845-82513874	-	TS	0.49264	0.63258	-0.13994	0.988	K2	1.369
GOLGA2P10	ENSG00000255769	4	15:82513716-82513844	-	TS	0.47166	0.36578	0.10588	0.949	K2	1.369
MAN2C1	ENSG00000140400	3	15:75368606-75368607	-	TS	0.041797	0.32218	-0.28038	0.993	K4	1.6214
MAN2C1	ENSG00000140400	4	15:75368605-75368605	-	TS	0.70841	0.51341	0.19501	0.938	K4	1.6214
MAN2C1	ENSG00000140400	80	15:75359439-75359619	-	RI	0.19168	0.074448	0.11723	0.94	K5	2.1639
MAN2C1	ENSG00000140400	81	15:75359426-75359438	-	AA	0.20801	0.075002	0.13301	0.984	K5	2.1639
NUSAP1	ENSG00000137804	25	15:41365402-41365404	+	AA	0.73967	0.8516	-0.11193	1	K2	0.8608
TCF12	ENSG00000140262	4	15:56918694-56918831	+	TS	0.002609	0.15207	-0.14946	1	K3	0.6353
TCF12	ENSG00000140262	5	15:56918832-56918906	+	TS	0.13604	0.0031016	0.13294	1	K3	0.6353
TCF12	ENSG00000140262	46	15:57252421-57252492	+	CE	0.45366	0.35233	0.10132	0.984	K2	1.1467
DET1	ENSG00000140543	14	15:88530977-88531296	-	RI	0.89902	0.7707	0.12832	0.905	K2	1.7283
SECISBP2L	ENSG00000138593	38	15:48988770-48992797	-	TE	0.71462	0.56518	0.14944	1	K1	0.9878
SECISBP2L	ENSG00000138593	39	15:48988638-48988769	-	TE	0.28483	0.43552	-0.15069	1	K1	0.9878
ELL3	ENSG00000128886	26	15:43772901-43773226	-	TE	0.022583	0.25221	-0.22962	1	K2	0.8098
ELL3	ENSG00000128886	28	15:43772605-43772619	-	TE	0.97741	0.74885	0.22857	0.999	K2	0.8098
HERC2P9	ENSG00000206149	7	15:28618219-28618378	+	CE	0.57415	0.26807	0.30609	0.979	K5	2.7856
HERC2P9	ENSG00000206149	8	15:28618524-28618655	+	CE	0.60929	0.33759	0.2717	0.993	K5	2.7856
HERC2P9	ENSG00000206149	9	15:28629266-28629441	+	CE	0.83919	0.66516	0.17403	0.93	K5	2.7856
HERC2P9	ENSG00000206149	25	15:28641227-28641312	+	AD	0.53822	0.85224	-0.31402	0.986	K2	0.9985
HERC2P9	ENSG00000206149	38	15:28655495-28655691	+	CE	0.47078	0.29803	0.17274	0.906	K2	1.5603
LOXL1-AS1	ENSG00000261801	32	15:73909772-73909850	-	AL	0.11154	0.33141	-0.21987	0.949	K1	0.9024
LOXL1-AS1	ENSG00000261801	33	15:73908196-73908548	-	TE	0.06062	0.49631	-0.43569	0.996	K1	1
LOXL1-AS1	ENSG00000261801	34	15:73908071-73908195	-	TE	0.93912	0.50327	0.43585	0.997	K1	1
SNX33	ENSG00000173548	1	15:75647906-75649755	+	TS	0.032287	0.16945	-0.13716	0.994	K1	0.6552
SNX33	ENSG00000173548	2	15:75649756-75650308	+	TS	0.96781	0.83009	0.13772	0.997	K1	0.6552
WDR61	ENSG00000140395	16	15:78294737-78294945	-	TE	0.030188	0.15152	-0.12133	0.945	K1	0.5213
WDR61	ENSG00000140395	17	15:78294475-78294736	-	TE	0.97029	0.84951	0.12077	0.961	K1	0.5213
TP53BP1	ENSG00000067369	26	15:43446911-43446914	-	AA	0.11011	0.0080541	0.10206	0.996	K2	0.7973
TP53BP1	ENSG00000067369	27	15:43446766-43446910	-	CE	0.12918	0.016965	0.11221	0.997	K2	0.7973
TP53BP1	ENSG00000067369	51	15:43414048-43414116	-	CE	0.26572	0.083761	0.18195	0.972	K3	1.267
CKMT1A	ENSG00000223572	7	15:43693877-43693939	+	AA	0.97847	0.80684	0.17163	0.999	K1	0.6814
CKMT1A	ENSG00000223572	10	15:43694711-43694803	+	AA	0.16982	0.066609	0.10321	0.955	K2	1.1412
CCDC9B	ENSG00000188549	25	15:40333757-40335632	-	TE	0.318	0.033225	0.28477	0.998	K2	0.9969
CCDC9B	ENSG00000188549	26	15:40331452-40333756	-	TE	0.68083	0.96857	-0.28774	0.999	K2	0.9969
MIR9-3HG	ENSG00000255571	89	15:89396796-89398484	+	TE	0.073998	0.50391	-0.42992	0.982	K5	1.455
MIR9-3HG	ENSG00000255571	90	15:89398485-89398485	+	TE	0.057709	0.36464	-0.30693	0.984	K5	1.455
MIR9-3HG	ENSG00000255571	91	15:89398486-89398487	+	TE	0.040835	0.20097	-0.16013	0.941	K5	1.455
KLF13	ENSG00000169926	1	15:31326835-31327566	+	TS	0.54536	0.69964	-0.15428	0.934	K1	0.9941
KLF13	ENSG00000169926	2	15:31327567-31327789	+	TS	0.45526	0.30312	0.15214	0.931	K1	0.9941
HERC2P2	ENSG00000276550	4	15:22534068-22534243	+	CE	0.94321	0.79632	0.14689	0.949	K2	1.1555
HERC2P2	ENSG00000276550	16	15:22547881-22548072	+	CE	0.98411	0.88403	0.10008	0.98	K1	0.4355
HERC2P2	ENSG00000276550	36	15:22576115-22576205	+	CE	0.054378	0.2436	-0.18922	0.946	K1	0.7112
STOML1	ENSG00000067221	29	15:73983937-73984130	-	TE	0.35594	0.0090994	0.34684	0.999	K3	1.1552
STOML1	ENSG00000067221	31	15:73983220-73983236	-	TE	0.62134	0.95677	-0.33544	0.997	K3	1.1552
GOLGA6A	ENSG00000159289	23	15:74070646-74071037	-	TE	0.38834	0.22775	0.16059	0.976	K1	0.9874
GOLGA6A	ENSG00000159289	24	15:74069857-74070645	-	TE	0.61063	0.77085	-0.16022	0.983	K1	0.9874
FAM189A1	ENSG00000104059	15	15:29123315-29123655	-	TE	0.45454	0.30153	0.15301	0.92	K1	0.9995
FAM189A1	ENSG00000104059	16	15:29120254-29123314	-	TE	0.54541	0.69918	-0.15377	0.912	K1	0.9995
GPR176	ENSG00000166073	1	15:39920226-39920266	-	TS	0.65143	0.53845	0.11298	0.972	K2	0.9957
GPR176	ENSG00000166073	3	15:39919855-39919951	-	TS	0.34804	0.46043	-0.11239	0.975	K2	0.9957
AC027237.3	ENSG00000259426	2	15:69414212-69414220	-	TS	0.020649	0.45286	-0.43221	1	K2	1.3588
AC027237.3	ENSG00000259426	3	15:69414194-69414211	-	TS	0.021213	0.45338	-0.43217	1	K2	1.3588
AC027237.3	ENSG00000259426	4	15:69414152-69414193	-	TS	0.97891	0.10679	0.87211	1	K2	1.3588
MYO9A	ENSG00000066933	13	15:72046344-72046634	-	TE	0.11251	0.0047061	0.1078	0.928	K1	0.864
MYO9A	ENSG00000066933	14	15:72046142-72046343	-	TE	0.88692	0.99549	-0.10857	0.942	K1	0.864
MYO9A	ENSG00000066933	20	15:72019039-72019095	-	CE	0.48226	0.65067	-0.16841	0.984	K2	1.0989
MYO9A	ENSG00000066933	36	15:71951777-71951896	-	CE	0.67024	0.84684	-0.1766	0.992	K3	1.5573
MYO9A	ENSG00000066933	55	15:71897814-71898838	-	TS	0.027468	0.16058	-0.13312	0.994	K1	0.6314
MYO9A	ENSG00000066933	56	15:71897461-71897813	-	TS	0.97269	0.8393	0.13339	0.992	K1	0.6314
MYO9A	ENSG00000066933	86	15:71826580-71827039	-	TE	0.14811	0.0011543	0.14696	1	K3	1.4457
MYO9A	ENSG00000066933	88	15:71826049-71826271	-	TE	0.25624	0.3576	-0.10137	0.956	K3	1.4457
NEDD4	ENSG00000069869	18	15:55917109-55917131	-	TS	0.15384	0.55369	-0.39985	0.91	K2	0.9997
AC107871.1	ENSG00000260007	12	15:68191355-68192862	-	TE	0.73269	0.41017	0.32252	0.997	K1	0.9735
AC107871.1	ENSG00000260007	13	15:68191130-68191354	-	TE	0.26588	0.591	-0.32513	0.996	K1	0.9735
UBR1	ENSG00000159459	69	15:42945187-42945470	-	TE	0.3357	0.4869	-0.1512	0.986	K1	0.9995
UBR1	ENSG00000159459	70	15:42942897-42945186	-	TE	0.66514	0.51223	0.15291	0.989	K1	0.9995
ATP10A	ENSG00000206190	64	15:25679379-25679974	-	TE	0.40625	0.08841	0.31784	0.92	K3	2.0631
ATP10A	ENSG00000206190	65	15:25679123-25679378	-	TE	0.23633	0.70792	-0.47158	0.968	K3	2.0631
TUBGCP5	ENSG00000275835	10	15:23027307-23027309	-	AA	0.078801	0.18965	-0.11084	0.906	K2	0.6724
DNAAF4	ENSG00000256061	6	15:55498345-55498348	-	TS	0.71777	0.41442	0.30335	0.954	K3	0.9747
DNAAF4	ENSG00000256061	7	15:55498342-55498344	-	TS	0.27268	0.03215	0.24053	0.978	K3	0.9747
DNAAF4	ENSG00000256061	8	15:55498207-55498341	-	TS	0.12515	0.58392	-0.45877	0.999	K3	0.9747
EMC4	ENSG00000128463	2	15:34225016-34225017	+	TS	0.00078895	0.14213	-0.14134	1	K4	1.5001
IGF1R	ENSG00000140443	1	15:98648539-98649581	+	TS	0.89556	0.64431	0.25125	1	K1	0.9381
IGF1R	ENSG00000140443	2	15:98649582-98649675	+	TS	0.10396	0.35586	-0.2519	1	K1	0.9381
IGF1R	ENSG00000140443	53	15:98957061-98957292	+	TE	0.18234	0.0003356	0.182	1	K1	0.8781
IGF1R	ENSG00000140443	54	15:98957293-98964530	+	TE	0.81752	0.99967	-0.18214	1	K1	0.8781
SCAPER	ENSG00000140386	78	15:76348453-76348736	-	TE	0.63507	0.064398	0.57067	0.997	K3	1.1332
SCAPER	ENSG00000140386	79	15:76348197-76348452	-	TE	0.29267	0.9361	-0.64343	0.999	K3	1.1332
DNAJA4	ENSG00000140403	1	15:78264086-78264144	+	TS	0.48019	0.1202	0.35999	0.922	K1	0.9821
DNAJA4	ENSG00000140403	2	15:78264145-78264393	+	TS	0.52046	0.87861	-0.35815	0.958	K1	0.9821
DNAJA4	ENSG00000140403	30	15:78280685-78282192	+	TE	0.54865	0.0040846	0.54456	0.99	K3	1.0533
CALML4	ENSG00000129007	2	15:68206050-68206079	-	TS	0.25444	0.051155	0.20328	0.93	K3	1.8825
CALML4	ENSG00000129007	13	15:68193803-68193803	-	TE	0.68295	0.5312	0.15175	0.957	K3	1.8505
ABHD17C	ENSG00000136379	11	15:80754520-80755339	+	TE	0.26943	0.090053	0.17938	0.999	K3	1.5865
ABHD17C	ENSG00000136379	13	15:80755620-80755621	+	TE	0.38359	0.63348	-0.2499	1	K3	1.5865
ISL2	ENSG00000159556	8	15:76341719-76342388	+	TE	0.15605	0.92271	-0.76666	1	K1	0.9314
ISL2	ENSG00000159556	9	15:76342389-76342475	+	TE	0.84748	0.074892	0.77259	1	K1	0.9314
AC104041.1	ENSG00000259692	7	15:81954389-81954469	-	CE	0.8405	0.57676	0.26374	0.936	K3	2.2057
AC104041.1	ENSG00000259692	9	15:81925875-81926025	-	CE	0.92532	0.78067	0.14465	0.965	K3	2.2057
AC104041.1	ENSG00000259692	10	15:81925673-81925743	-	CE	0.9184	0.77949	0.13891	0.932	K3	2.2057
AC104041.1	ENSG00000259692	23	15:81660487-81660710	-	TE	0.067251	0.86973	-0.80248	1	K2	0.9266
AC104041.1	ENSG00000259692	24	15:81660482-81660486	-	TE	0.80335	0.12197	0.68138	0.999	K2	0.9266
LINC01852	ENSG00000236914	2	15:38072947-38072959	-	TS	0.231	0.57802	-0.34701	0.954	K3	0.9748
LINC01852	ENSG00000236914	3	15:38072684-38072946	-	TS	0.76584	0.42702	0.33883	0.952	K3	0.9748
SH2D7	ENSG00000183476	8	15:78103465-78104370	+	TE	0.3923	0.014266	0.37803	1	K1	1
SH2D7	ENSG00000183476	9	15:78104371-78104909	+	TE	0.60596	0.9852	-0.37924	1	K1	1
GOLGA6D	ENSG00000140478	18	15:75294348-75294475	+	TE	0.27443	0.0077516	0.26668	1	K1	0.9441
GOLGA6D	ENSG00000140478	19	15:75294476-75295807	+	TE	0.72604	0.99245	-0.26641	1	K1	0.9441
ADAMTS7	ENSG00000136378	3	15:78811121-78811232	-	TS	0.52715	0.75239	-0.22524	0.967	K2	1.2171
UBL7	ENSG00000138629	9	15:74460779-74461036	-	RI	0.19954	0.32016	-0.12062	0.98	K2	1.6963
UBL7	ENSG00000138629	10	15:74460668-74460778	-	CE	0.21813	0.31977	-0.10165	0.941	K2	1.6963
CEP152	ENSG00000103995	37	15:48748443-48748610	-	CE	0.93127	0.79329	0.13798	0.996	K2	0.8148
CCPG1	ENSG00000260916	35	15:55355250-55355644	-	TE	0.68467	0.97805	-0.29337	0.985	K2	0.9982
ARPP19	ENSG00000128989	8	15:52569112-52569115	-	AD	0.10344	0.31702	-0.21357	0.925	K3	1.348
ZNF774	ENSG00000196391	10	15:90360068-90360178	+	TE	0.63337	0.083756	0.54962	1	K2	0.9993
ZNF774	ENSG00000196391	11	15:90360179-90360438	+	TE	0.36794	0.9177	-0.54977	0.999	K2	0.9993
PLCB2	ENSG00000137841	1	15:40307911-40307935	-	TS	0.066354	0.74849	-0.68214	1	K3	1.7106
PLCB2	ENSG00000137841	3	15:40307826-40307837	-	TS	0.56928	0.16333	0.40595	1	K3	1.7106
PLCB2	ENSG00000137841	5	15:40307589-40307693	-	TS	0.21082	0.017433	0.19339	0.964	K3	1.7106
SNAP23	ENSG00000092531	5	15:42491335-42491570	+	AD	0.87784	0.47773	0.40011	0.984	K2	1.4822
SNAP23	ENSG00000092531	53	15:42545136-42545208	+	AA	0.089956	0.71463	-0.62467	1	K6	1.5222
TRPM7	ENSG00000092439	58	15:50561640-50561808	-	TE	0.13494	0.0012118	0.13373	0.996	K2	1.1666
VPS18	ENSG00000104142	1	15:40894450-40894451	+	TS	0.3131	0.50851	-0.19541	0.967	K2	1.0003
VPS18	ENSG00000104142	2	15:40894452-40894466	+	TS	0.68661	0.49365	0.19296	0.963	K2	1.0003
SNRPN	ENSG00000128739	8	15:24886516-24886589	+	CE	0.96322	0.44393	0.51929	1	K6	4.5703
SNRPN	ENSG00000128739	12	15:24921157-24921255	+	CE	0.22948	0.42083	-0.19135	0.905	K5	2.7534
PAQR5	ENSG00000137819	1	15:69298912-69298951	+	TS	0.12844	0.61143	-0.48299	0.988	K1	0.9632
PAQR5	ENSG00000137819	2	15:69298952-69299056	+	TS	0.87181	0.39489	0.47692	0.983	K1	0.9632
STRA6	ENSG00000137868	3	15:74209359-74209705	-	AF	0.27036	0.88539	-0.61503	0.977	K1	0.971
STRA6	ENSG00000137868	21	15:74197819-74197862	-	AA	0.034331	0.17578	-0.14145	0.973	K3	2.3988
STRA6	ENSG00000137868	22	15:74197752-74197818	-	CE	0.98572	0.83608	0.14964	0.999	K3	2.3988
STRA6	ENSG00000137868	59	15:74180142-74180243	-	TE	0.83793	0.94013	-0.1022	0.972	K3	1.0229
AC091167.7	ENSG00000284626	6	15:90240900-90241724	+	CE	0.90233	0.6306	0.27173	0.915	K1	0.905
AC066613.1	ENSG00000259668	2	15:51457286-51457903	+	TS	0.053949	0.7641	-0.71015	1	K2	0.6928
SPG21	ENSG00000090487	4	15:64989816-64989911	-	TS	0.049614	0.16553	-0.11592	0.948	K3	1.127
SPG21	ENSG00000090487	5	15:64989708-64989815	-	TS	0.19248	0.003102	0.18937	0.999	K3	1.127
SPG21	ENSG00000090487	36	15:64963022-64963026	-	TE	0.88319	0.9992	-0.11601	0.999	K2	0.8217
MAP2K5	ENSG00000137764	3	15:67543331-67543470	+	TS	0.772	0.98374	-0.21174	0.987	K2	0.941
MAP2K5	ENSG00000137764	5	15:67548998-67549207	+	AF	0.082517	0.46556	-0.38304	0.995	K2	1.053
MAP2K5	ENSG00000137764	34	15:67748231-67748257	+	CE	0.97471	0.76859	0.20612	0.996	K1	0.7219
MAP2K5	ENSG00000137764	42	15:67806733-67807083	+	TE	0.35157	0.012829	0.33874	0.942	K3	0.9804
ADAMTSL3	ENSG00000156218	11	15:83838089-83838215	+	CE	0.9324	0.6405	0.2919	0.981	K2	1.4352
ZFYVE19	ENSG00000166140	16	15:40807822-40807868	+	AD	0.64676	0.98991	-0.34315	1	K3	1.4413
ZFYVE19	ENSG00000166140	19	15:40808255-40808378	+	CE	0.3684	0.14037	0.22804	0.992	K3	1.8488
ZFYVE19	ENSG00000166140	22	15:40809013-40809118	+	AA	0.36902	0.14137	0.22764	0.991	K3	1.8488
ZFYVE19	ENSG00000166140	51	15:40814566-40814569	+	TE	0.82918	0.99244	-0.16326	0.999	K3	0.9237
DENND4A	ENSG00000174485	26	15:65700673-65700675	-	AA	0.18375	0.047349	0.1364	0.906	K2	1.4603
DENND4A	ENSG00000174485	27	15:65700544-65700672	-	CE	0.53421	0.19167	0.34254	0.963	K2	1.4603
GABPB1-AS1	ENSG00000244879	23	15:50357139-50358020	+	TE	0.7661	0.64529	0.12081	0.981	K2	1.2894
ZNF280D	ENSG00000137871	47	15:56631843-56632122	-	TE	0.0033597	0.1867	-0.18334	1	K2	1.491
ZNF592	ENSG00000166716	18	15:84804707-84804799	+	TE	0.0061003	0.9205	-0.9144	1	K2	0.9984
ZNF592	ENSG00000166716	19	15:84804800-84806430	+	TE	0.70434	0.077946	0.6264	0.956	K2	0.9984
DPP8	ENSG00000074603	2	15:65517682-65517689	-	TS	0.43413	0.84509	-0.41096	0.986	K3	1.6727
DPP8	ENSG00000074603	12	15:65515656-65515791	-	CE	0.19091	0.38213	-0.19122	0.992	K3	1.6043
DPP8	ENSG00000074603	49	15:65446740-65446740	-	TE	0.50114	0.61137	-0.11023	0.971	K3	1.7756
GREM1	ENSG00000166923	7	15:32730928-32731275	+	TE	0.16419	0.62045	-0.45626	0.995	K2	1.4706
FBXO22	ENSG00000167196	3	15:75903958-75903981	+	TS	0.003758	0.11048	-0.10673	1	K2	0.9004
FBXO22	ENSG00000167196	4	15:75903982-75904103	+	TS	0.20401	0.0872	0.11681	1	K2	0.9004
PLA2G4D	ENSG00000159337	23	15:42069909-42070095	-	CE	0.49618	0.87985	-0.38367	0.967	K2	1.5
AP4E1	ENSG00000081014	1	15:50908672-50908672	+	TS	0.01706	0.19278	-0.17572	1	K2	0.6939
AP4E1	ENSG00000081014	2	15:50908673-50908682	+	TS	0.98322	0.80446	0.17876	1	K2	0.6939
SNHG21	ENSG00000250988	1	15:82750564-82750565	+	TS	0.28491	0.91933	-0.63443	0.92	K3	0.8763
SNHG21	ENSG00000250988	2	15:82750566-82750571	+	TS	0.48277	0.079702	0.40307	0.917	K3	0.8763
SNHG21	ENSG00000250988	12	15:82756940-82757045	+	RI	0.82899	0.95069	-0.12169	0.923	K1	0.7185
THSD4	ENSG00000187720	14	15:71660530-71660726	+	CE	0.94283	0.81779	0.12504	0.901	K1	0.5918
POLR2M	ENSG00000255529	6	15:57706728-57706955	+	TS	0.11983	0.002764	0.11707	0.986	K3	1.7442
FAM214A	ENSG00000047346	41	15:52581932-52582187	-	TE	0.0073889	0.22696	-0.21958	1	K3	1.4393
TRIP4	ENSG00000103671	7	15:64387965-64388048	+	AD	0.21734	0.39374	-0.1764	0.926	K2	1.4805
LEO1	ENSG00000166477	15	15:51938027-51938260	-	TE	0.12203	0.98712	-0.86508	1	K1	0.9856
LEO1	ENSG00000166477	16	15:51938025-51938026	-	TE	0.87963	0.012601	0.86703	1	K1	0.9856
MYEF2	ENSG00000104177	47	15:48142666-48142895	-	TE	0.62348	0.024901	0.59858	0.999	K1	0.9751
MYEF2	ENSG00000104177	48	15:48142652-48142665	-	TE	0.37333	0.97647	-0.60313	0.999	K1	0.9751
MYEF2	ENSG00000104177	51	15:48141798-48141805	-	TE	0.27942	0.00097406	0.27845	0.998	K3	1.8925
CA12	ENSG00000074410	17	15:63325980-63326357	-	TE	0.090899	0.30949	-0.21859	0.909	K2	1.8121
CA12	ENSG00000074410	19	15:63324688-63324706	-	TE	0.468	0.006535	0.46146	0.984	K2	1.8121
NIPA2	ENSG00000140157	25	15:22866213-22866847	+	TE	0.44513	0.32637	0.11876	1	K2	1.787
NIPA2	ENSG00000140157	27	15:22866917-22867716	+	TE	0.38428	0.49844	-0.11415	0.986	K2	1.787
SLC12A6	ENSG00000140199	56	15:34233712-34233880	-	TE	0.21456	0.43346	-0.2189	0.986	K3	1.877
DTWD1	ENSG00000104047	12	15:49621194-49621329	+	AD	0.32603	0.12677	0.19926	0.908	K5	2.9059
DAPK2	ENSG00000035664	41	15:63907923-63908252	-	TE	0.62263	0.7979	-0.17527	0.932	K2	1.3811
FAM219B	ENSG00000178761	6	15:74906808-74906837	-	TS	0.53319	0.4134	0.11979	0.938	K4	1.4708
FAM219B	ENSG00000178761	22	15:74905040-74905059	-	AA	0.37686	0.22569	0.15117	0.94	K3	1.918
FES	ENSG00000182511	37	15:90891182-90891191	+	AD	0.39471	0.14937	0.24534	0.989	K2	1.1504
FES	ENSG00000182511	47	15:90893654-90893811	+	CE	0.96725	0.79889	0.16836	0.992	K1	0.7128
FES	ENSG00000182511	51	15:90895566-90895598	+	TE	0.46643	0.31825	0.14818	0.952	K3	1.5657
SNX22	ENSG00000157734	7	15:64152243-64152326	+	CE	0.6729	0.48532	0.18758	0.96	K4	2.9648
ARHGAP11A	ENSG00000198826	7	15:32615608-32615804	+	RI	0.83689	0.94274	-0.10584	0.995	K3	0.7909
EIF3J-DT	ENSG00000179523	11	15:44535263-44535474	-	CE	0.75829	0.89038	-0.13209	0.987	K4	3.0096
EIF3J-DT	ENSG00000179523	15	15:44534515-44534526	-	TE	0.56335	0.17607	0.38728	0.997	K3	1.6687
GABRB3	ENSG00000166206	9	15:26773752-26773788	-	TS	0.53151	0.017217	0.51429	1	K1	0.9999
GABRB3	ENSG00000166206	10	15:26773645-26773751	-	TS	0.46626	0.98131	-0.51506	1	K1	0.9999
GABRB3	ENSG00000166206	36	15:26615297-26615421	-	TE	0.14584	0.72124	-0.5754	0.949	K1	0.9938
GABRB3	ENSG00000166206	37	15:26611858-26615296	-	TE	0.8546	0.27456	0.58004	0.956	K1	0.9938
TLN2	ENSG00000171914	33	15:62722353-62722377	+	AA	0.8398	0.64149	0.19832	0.979	K4	1.8202
TLN2	ENSG00000171914	34	15:62722378-62722487	+	CE	0.84372	0.64134	0.20239	0.985	K4	1.8202
TLN2	ENSG00000171914	77	15:62840482-62840590	+	TE	0.30249	0.0014928	0.30099	1	K3	1.5315
TLN2	ENSG00000171914	79	15:62841350-62841486	+	TE	0.5015	0.78344	-0.28194	0.988	K3	1.5315
ONECUT1	ENSG00000169856	2	15:52789397-52790336	-	TS	0.39734	0.65065	-0.25331	0.988	K1	0.9999
ONECUT1	ENSG00000169856	3	15:52789048-52789396	-	TS	0.60292	0.34589	0.25703	0.99	K1	0.9999
GOLGA8A	ENSG00000175265	21	15:34386912-34386957	-	RI	0.61315	0.39142	0.22173	0.979	K1	0.999
GOLGA8A	ENSG00000175265	22	15:34386742-34386911	-	AA	0.61279	0.39311	0.21968	0.971	K1	0.999
GOLGA8A	ENSG00000175265	36	15:34381411-34381613	-	TE	0.40227	0.055194	0.34707	1	K2	1.3249
GOLGA8A	ENSG00000175265	37	15:34379071-34381410	-	TE	0.51101	0.0061473	0.50486	1	K2	1.3249
GOLGA8A	ENSG00000175265	38	15:34379068-34379070	-	TE	0.088573	0.9435	-0.85493	1	K2	1.3249
CHRNA7	ENSG00000175344	23	15:32101348-32102082	+	TE	0.56986	0.087385	0.48248	0.965	K1	0.9951
CHRNA7	ENSG00000175344	24	15:32102083-32103267	+	TE	0.43062	0.90764	-0.47702	0.963	K1	0.9951
HYKK	ENSG00000188266	8	15:78518588-78518773	+	CE	0.17927	0.43564	-0.25637	0.965	K1	0.9852
FMN1	ENSG00000248905	13	15:33067885-33068032	-	TS	0.14746	0.59973	-0.45227	0.996	K2	0.9699
CDIN1	ENSG00000186073	6	15:36579652-36579686	+	TS	0.087155	0.3723	-0.28514	1	K4	2.3926
CDIN1	ENSG00000186073	11	15:36579844-36579961	+	TS	0.10526	0.0045338	0.10072	1	K4	2.3926
CDIN1	ENSG00000186073	58	15:36810158-36810231	+	TE	0.17936	0.0064557	0.17291	0.962	K4	1.6567
GNB5	ENSG00000069966	36	15:52122206-52122208	-	TE	0.20217	0.045709	0.15647	0.925	K3	1.0885
TMEM87A	ENSG00000103978	2	15:42273434-42273436	-	TS	0.11866	0.57704	-0.45839	0.952	K2	1.3564
TMEM87A	ENSG00000103978	16	15:42258791-42258990	-	TE	0.20312	0.040492	0.16263	0.904	K1	0.9292
MCTP2	ENSG00000140563	4	15:94278154-94278263	+	CE	0.2147	0.60152	-0.38682	0.971	K2	1.2952
MCTP2	ENSG00000140563	31	15:94440176-94440298	+	CE	0.77432	0.96479	-0.19047	0.979	K2	1.3838
MCTP2	ENSG00000140563	38	15:94479035-94479583	+	TE	0.59344	0.23378	0.35966	1	K2	1.4026
MCTP2	ENSG00000140563	39	15:94479584-94480403	+	TE	0.29019	0.60642	-0.31624	1	K2	1.4026
SRP14-AS1	ENSG00000248508	15	15:40064296-40064460	+	AA	0.57748	0.25039	0.32709	0.903	K3	2.3673
NUTM1	ENSG00000184507	5	15:34345942-34346035	+	CE	0.37933	0.85136	-0.47204	0.975	K1	0.9612
RYR3	ENSG00000198838	33	15:33634586-33634733	+	CE	0.89356	0.61892	0.27464	0.926	K1	0.9183
RYR3	ENSG00000198838	76	15:33768708-33768711	+	AD	0.61692	0.27573	0.34119	0.924	K1	0.9183
RYR3	ENSG00000198838	176	15:33865725-33865879	+	TE	0.0646	0.38957	-0.32497	0.998	K4	0.9965
RYR3	ENSG00000198838	179	15:33866078-33866090	+	TE	0.048141	0.60937	-0.56123	1	K4	0.9965
PIGBOS1	ENSG00000225973	3	15:55318907-55319107	-	TS	0.13523	0.010091	0.12514	0.956	K2	1.2492
PIGBOS1	ENSG00000225973	4	15:55318901-55318906	-	AD	0.11433	0.37493	-0.2606	0.969	K1	0.9441
PIGBOS1	ENSG00000225973	5	15:55318864-55318900	-	AD	0.13467	0.36717	-0.2325	0.974	K1	0.9441
PIGBOS1	ENSG00000225973	6	15:55317704-55317867	-	TE	0.058694	0.16078	-0.10208	0.924	K2	0.6314
PIGBOS1	ENSG00000225973	8	15:55317184-55317321	-	TE	0.94168	0.83882	0.10287	0.923	K2	0.6314
RNF111	ENSG00000157450	5	15:58988138-58988405	+	AF	0.05385	0.20583	-0.15198	0.938	K2	1.2105
RNF111	ENSG00000157450	34	15:59094783-59095511	+	TE	0.11114	0.0036027	0.10753	0.973	K3	1.9774
MESD	ENSG00000117899	14	15:80948676-80948898	-	TE	0.24783	0.0052935	0.24253	1	K3	2.1774
MESD	ENSG00000117899	16	15:80948086-80948501	-	TE	0.16747	0.0053139	0.16216	0.986	K3	2.1774
MESD	ENSG00000117899	17	15:80947329-80948085	-	TE	0.17574	0.50344	-0.3277	1	K3	2.1774
SHF	ENSG00000138606	18	15:45172149-45172318	-	CE	0.8141	0.65301	0.16109	0.996	K5	2.7035
CEMIP	ENSG00000103888	38	15:80948797-80949162	+	TE	0.12872	0.0072379	0.12148	0.998	K2	0.9242
CEMIP	ENSG00000103888	39	15:80949163-80951771	+	TE	0.19927	0.92537	-0.7261	0.91	K2	0.9242
BNIP2	ENSG00000140299	35	15:59662865-59662892	-	TE	0.1509	0.40904	-0.25814	0.912	K3	1.771
BNIP2	ENSG00000140299	36	15:59659146-59662864	-	TE	0.36991	0.26315	0.10677	0.999	K3	1.771
TTBK2	ENSG00000128881	8	15:42878549-42878684	-	CE	0.97558	0.78001	0.19556	1	K4	2.1897
TTBK2	ENSG00000128881	9	15:42872697-42872758	-	AA	0.81712	0.47651	0.34061	0.993	K4	1.9391
TTBK2	ENSG00000128881	10	15:42872678-42872696	-	AA	0.85732	0.53001	0.32731	1	K4	1.9391
TTBK2	ENSG00000128881	11	15:42872611-42872677	-	CE	0.83637	0.52865	0.30773	0.978	K5	2.0793
UBE2Q2	ENSG00000140367	1	15:75843307-75843446	+	TS	0.63805	0.84153	-0.20347	0.918	K2	1.4653
UBE2Q2	ENSG00000140367	2	15:75843447-75843567	+	TS	0.26912	0.0073638	0.26176	1	K2	1.4653
SCAND2P	ENSG00000176700	33	15:84642067-84642137	+	TE	0.63693	0.010304	0.62663	1	K2	0.8937
SCAND2P	ENSG00000176700	34	15:84642138-84647478	+	TE	0.36471	0.98913	-0.62442	0.999	K2	0.8937
AC044860.1	ENSG00000229212	14	15:85208775-85208929	-	CE	0.73787	0.43785	0.30002	0.966	K2	1.7038
SH3GL3	ENSG00000140600	2	15:83447341-83447375	+	TS	0.14961	0.53303	-0.38342	0.961	K2	0.9973
SH3GL3	ENSG00000140600	3	15:83447376-83447530	+	TS	0.84252	0.4754	0.36712	0.962	K2	0.9973
SH3GL3	ENSG00000140600	22	15:83618643-83618739	+	TE	0.23135	0.97183	-0.74049	0.933	K2	0.7558
SH3GL3	ENSG00000140600	23	15:83618740-83618743	+	TE	0.67561	0.0048457	0.67077	0.933	K2	0.7558
SPATA5L1	ENSG00000171763	2	15:45402370-45402374	+	TS	0.99625	0.52173	0.47452	1	K2	1.2816
SPATA5L1	ENSG00000171763	3	15:45402375-45402429	+	TS	0.0038261	0.41081	-0.40698	1	K2	1.2816
SPATA5L1	ENSG00000171763	7	15:45407029-45407223	+	CE	0.27992	0.1008	0.17912	0.924	K1	0.9751
CCNDBP1	ENSG00000166946	11	15:43185920-43185939	+	TS	0.063547	0.55795	-0.49441	1	K1	0.9878
CCNDBP1	ENSG00000166946	12	15:43185940-43186153	+	TS	0.93517	0.44081	0.49436	1	K1	0.9878
UBE2Q2P2	ENSG00000259429	12	15:82415528-82415675	+	CE	0.86785	0.63481	0.23304	0.984	K2	1.4613
AC023355.1	ENSG00000259488	6	15:48330346-48330692	-	TE	0.44591	0.6969	-0.25099	0.908	K1	1
AC023355.1	ENSG00000259488	7	15:48327566-48330345	-	TE	0.55545	0.30227	0.25318	0.911	K1	1
TMC3-AS1	ENSG00000259343	28	15:81393078-81394082	+	TE	0.23748	0.77136	-0.53387	0.989	K1	0.9991
TMC3-AS1	ENSG00000259343	29	15:81394083-81395536	+	TE	0.76386	0.21464	0.54923	0.981	K1	0.9991
HERC2P3	ENSG00000180229	10	15:20476925-20477056	-	CE	0.66316	0.36087	0.3023	0.926	K4	2.2838
SNX1	ENSG00000028528	9	15:64096031-64096172	+	TS	0.022809	0.16275	-0.13995	0.999	K3	1.0388
MYO5C	ENSG00000128833	15	15:52271763-52271844	-	CE	0.73	0.94976	-0.21976	0.968	K2	1.0334
MYO5C	ENSG00000128833	21	15:52260862-52260901	-	AD	0.44647	0.81491	-0.36844	0.993	K2	1.1297
MPI	ENSG00000178802	4	15:74890043-74890045	+	TS	0.041844	0.15581	-0.11396	0.931	K4	2.8078
MPI	ENSG00000178802	5	15:74890046-74890051	+	TS	0.041326	0.1536	-0.11227	0.92	K4	2.8078
MPI	ENSG00000178802	12	15:74890202-74890437	+	RI	0.094625	0.21458	-0.11995	0.982	K5	1.8627
MPI	ENSG00000178802	13	15:74890438-74890526	+	AA	0.13034	0.23246	-0.10212	0.958	K5	1.8627
MPI	ENSG00000178802	40	15:74896539-74896930	+	TE	0.0075329	0.70046	-0.69293	1	K2	0.8733
MPI	ENSG00000178802	41	15:74896931-74896955	+	TE	0.99215	0.30059	0.69156	1	K2	0.8733
MPI	ENSG00000178802	47	15:74897539-74897658	+	TE	0.16697	0.0011762	0.16579	1	K3	1.7909
CDAN1	ENSG00000140326	11	15:42735100-42735178	-	CE	0.98276	0.86123	0.12153	0.997	K3	1.3867
CDAN1	ENSG00000140326	31	15:42726097-42726160	-	CE	0.95258	0.80006	0.15252	0.997	K1	0.6913
FBN1	ENSG00000166147	81	15:48411201-48411379	-	TE	0.48733	0.14611	0.34122	0.991	K2	1.2285
FBN1	ENSG00000166147	82	15:48410074-48411200	-	TE	0.48134	0.80099	-0.31965	0.981	K2	1.2285
ST20-AS1	ENSG00000259642	1	15:79922771-79923260	+	TE	0.13746	0.0042131	0.13324	0.997	K1	0.8541
ST20-AS1	ENSG00000259642	2	15:79923261-79926993	+	TE	0.86276	0.99548	-0.13272	0.996	K1	0.8541
HEXA	ENSG00000213614	9	15:72375954-72375969	-	TS	0.18238	0.035966	0.14642	1	K3	1.5711
HEXA	ENSG00000213614	37	15:72345677-72345804	-	TS	0.40752	0.080116	0.3274	0.912	K2	0.9938
GRAMD2A	ENSG00000175318	38	15:72161482-72161826	-	TE	0.23735	0.53489	-0.29754	0.964	K2	1.3812
UBE3A	ENSG00000114062	69	15:25339106-25339121	-	TE	0.73013	0.51996	0.21017	1	K3	1.4401
UBE3A	ENSG00000114062	70	15:25337247-25339105	-	TE	0.25289	0.36764	-0.11475	1	K3	1.4401
ISG20	ENSG00000172183	29	15:88655626-88655648	+	TE	0.57195	0.021901	0.55004	0.994	K3	1.0864
ISG20	ENSG00000172183	31	15:88655650-88655650	+	TE	0.042311	0.66557	-0.62326	1	K3	1.0864
RAB27A	ENSG00000069974	1	15:55319111-55319113	-	TS	0.58074	0.08154	0.4992	0.996	K1	0.999
RAB27A	ENSG00000069974	2	15:55318931-55319110	-	TS	0.41732	0.9225	-0.50517	0.998	K1	0.999
BCL2L10	ENSG00000137875	1	15:52112769-52112775	-	TS	0.94537	0.036784	0.90858	1	K1	0
BCL2L10	ENSG00000137875	2	15:52112238-52112768	-	TS	0.054343	0.96244	-0.9081	1	K1	0
ZNF106	ENSG00000103994	10	15:42456958-42457158	-	CE	0.81441	0.91479	-0.10038	0.952	K3	1.3437
CYP19A1	ENSG00000137869	50	15:51210514-51210980	-	TE	0.4102	0.061189	0.34901	0.914	K2	1.4321
HAPLN3	ENSG00000140511	15	15:88877295-88877830	-	TE	0.62474	0.99863	-0.37389	1	K2	0.9999
HAPLN3	ENSG00000140511	16	15:88877288-88877294	-	TE	0.37529	0.0014023	0.37389	1	K2	0.9999
TMEM266	ENSG00000169758	3	15:76109033-76109183	+	CE	0.13576	0.40087	-0.26511	0.917	K2	0.9544
TMEM266	ENSG00000169758	12	15:76170993-76171131	+	CE	0.97566	0.7976	0.17806	0.994	K1	0.684
GALK2	ENSG00000156958	57	15:49328515-49328529	+	TE	0.025122	0.5174	-0.49228	1	K2	1.5448
ST20-MTHFS	ENSG00000259332	1	15:79923745-79923754	-	TS	0.16269	0.69711	-0.53442	0.938	K1	0.967
ST20-MTHFS	ENSG00000259332	2	15:79923452-79923744	-	TS	0.83752	0.3013	0.53621	0.941	K1	0.967
ST20-MTHFS	ENSG00000259332	7	15:79845195-79845375	-	TE	0.36881	0.82254	-0.45373	0.938	K2	0.9992
ST20-MTHFS	ENSG00000259332	8	15:79845150-79845194	-	TE	0.62994	0.17633	0.45361	0.931	K2	0.9992
MINAR1	ENSG00000169330	6	15:79468187-79471144	+	TE	0.52705	0.27696	0.25009	0.986	K1	0.9999
MINAR1	ENSG00000169330	7	15:79471145-79472304	+	TE	0.47253	0.72987	-0.25734	0.987	K1	0.9999
PARP6	ENSG00000137817	6	15:72271282-72271287	-	AA	0.84355	0.37644	0.46711	0.988	K2	1.4468
PARP6	ENSG00000137817	50	15:72250845-72250954	-	CE	0.71917	0.49185	0.22732	0.998	K7	3.2155
TJP1	ENSG00000104067	47	15:29701595-29701689	-	TE	0.54535	0.78932	-0.24397	0.981	K3	1.6148
TJP1	ENSG00000104067	49	15:29700160-29701244	-	TE	0.32496	0.15366	0.1713	0.96	K3	1.6148
STARD5	ENSG00000172345	6	15:81322541-81322898	-	RI	0.55968	0.24922	0.31045	0.906	K3	2.1658
AC016044.1	ENSG00000259203	9	15:52803206-52803555	-	TE	0.036579	0.14218	-0.1056	0.937	K2	1.2903
C15orf40	ENSG00000169609	15	15:83008405-83008547	-	TE	0.18959	0.47177	-0.28218	0.903	K1	0.9973
C15orf40	ENSG00000169609	16	15:83007851-83008404	-	TE	0.80858	0.51807	0.29051	0.927	K1	0.9973
C15orf40	ENSG00000169609	20	15:83004867-83004972	-	TE	0.1273	0.55869	-0.43138	0.925	K2	1.3622
C15orf40	ENSG00000169609	21	15:83004686-83004866	-	TE	0.70195	0.37519	0.32676	0.939	K2	1.3622
C15orf40	ENSG00000169609	22	15:82994817-83004685	-	TE	0.17344	0.071308	0.10213	0.992	K2	1.3622
GOLGA2P7	ENSG00000225151	2	15:84230091-84230125	-	TS	0.069147	0.36951	-0.30036	1	K2	1.5262
GOLGA2P7	ENSG00000225151	3	15:84230023-84230090	-	TS	0.6999	0.42325	0.27665	1	K2	1.5262
GOLGA2P7	ENSG00000225151	6	15:84205231-84205319	-	CE	0.79329	0.68884	0.10444	0.933	K2	1.1976
APBA2	ENSG00000034053	23	15:29074921-29075001	+	CE	0.89105	0.99179	-0.10074	0.928	K3	1.7674
CRABP1	ENSG00000166426	8	15:78348079-78348221	+	TE	0.82822	0.95262	-0.1244	1	K2	0.7061
CRABP1	ENSG00000166426	9	15:78348222-78348225	+	TE	0.1714	0.047471	0.12393	1	K2	0.7061
MEF2A	ENSG00000068305	31	15:99712836-99713324	+	TE	0.59469	0.47693	0.11776	0.915	K1	0.9999
MEF2A	ENSG00000068305	32	15:99713325-99713782	+	TE	0.40555	0.52197	-0.11641	0.913	K1	0.9999
MEF2A	ENSG00000068305	36	15:99716407-99716422	+	TE	0.37397	0.22996	0.14401	0.986	K3	1.6224
NIPA1	ENSG00000170113	18	15:22824753-22826076	+	TE	0.12831	0.22992	-0.10161	0.912	K3	1.9054
NIPA1	ENSG00000170113	19	15:22826077-22829789	+	TE	0.53344	0.26459	0.26885	0.999	K3	1.9054
ACSBG1	ENSG00000103740	2	15:78234603-78234625	-	TS	0.03528	0.26395	-0.22867	0.996	K3	1.8576
RMDN3	ENSG00000137824	5	15:40755199-40755246	-	TS	0.28708	0.90381	-0.61673	0.905	K3	0.0934
COMMD4P1	ENSG00000214646	4	15:77942165-77942234	-	AA	0.32715	0.074643	0.2525	0.908	K1	0.9925
LRRK1	ENSG00000154237	8	15:100973804-100973967	+	CE	0.89096	0.63763	0.25333	0.931	K2	1.5656
LRRK1	ENSG00000154237	54	15:101068671-101069068	+	TE	0.062684	0.38482	-0.32214	0.973	K2	1.6592
LRRK1	ENSG00000154237	56	15:101070104-101078254	+	TE	0.59813	0.37429	0.22383	0.986	K2	1.6592
PWRN1	ENSG00000259905	6	15:24150455-24150569	+	CE	0.57458	0.87489	-0.30032	0.936	K2	1.9561
PWRN1	ENSG00000259905	16	15:24181159-24181255	+	CE	0.069687	0.21107	-0.14139	0.915	K3	2.1579
PWRN1	ENSG00000259905	54	15:24274791-24274952	+	CE	0.073224	0.26696	-0.19374	0.979	K7	5.2594
PWRN1	ENSG00000259905	116	15:24439673-24439753	+	CE	0.029767	0.17102	-0.14125	0.987	K8	5.6588
PWRN1	ENSG00000259905	119	15:24442748-24442991	+	CE	0.22469	0.10907	0.11561	0.924	K8	5.6588
PWRN1	ENSG00000259905	161	15:24548384-24548470	+	CE	0.58052	0.22125	0.35927	0.981	K7	5.4463
PPCDC	ENSG00000138621	15	15:75044515-75044623	+	TE	0.031644	0.33597	-0.30432	1	K1	0.9096
PPCDC	ENSG00000138621	16	15:75044624-75045168	+	TE	0.9682	0.666	0.3022	1	K1	0.9096
LCTL	ENSG00000188501	5	15:66565248-66565497	-	AF	0.16679	0.042704	0.12408	0.936	K4	2.3093
LCTL	ENSG00000188501	6	15:66564743-66564839	-	AA	0.66756	0.35529	0.31227	0.95	K4	2.3093
LCTL	ENSG00000188501	7	15:66564676-66564742	-	CE	0.69383	0.39912	0.29471	0.973	K4	2.3093
LCTL	ENSG00000188501	10	15:66563769-66563910	-	AD	0.15616	0.032493	0.12367	0.954	K4	2.3093
TM2D3	ENSG00000184277	23	15:101641882-101642644	-	TE	0.7887	0.62755	0.16114	0.912	K2	0.9617
TM2D3	ENSG00000184277	24	15:101641851-101641881	-	TE	0.21093	0.37244	-0.16151	0.917	K2	0.9617
PIGB	ENSG00000069943	4	15:55319245-55319250	+	TS	0.50845	0.13453	0.37392	0.913	K3	1.6931
PIGB	ENSG00000069943	8	15:55320275-55320410	+	CE	0.84132	0.63278	0.20855	0.953	K3	1.6183
PIGB	ENSG00000069943	10	15:55321273-55321299	+	AA	0.83151	0.62557	0.20594	0.906	K3	1.6183
PIGB	ENSG00000069943	11	15:55321300-55321390	+	CE	0.81543	0.6276	0.18783	0.905	K3	1.6183
PIGB	ENSG00000069943	15	15:55333867-55334007	+	CE	0.97546	0.82968	0.14579	0.995	K3	1.6183
INSYN1-AS1	ENSG00000260469	2	15:73768122-73768186	+	AF	0.48673	0.76456	-0.27783	0.935	K2	1.936
INSYN1-AS1	ENSG00000260469	4	15:73768753-73768860	+	CE	0.37887	0.16222	0.21665	0.917	K3	2.1147
INSYN1-AS1	ENSG00000260469	5	15:73769470-73770489	+	TE	0.89757	0.63902	0.25855	1	K1	0.9434
INSYN1-AS1	ENSG00000260469	6	15:73770490-73770613	+	TE	0.10375	0.36323	-0.25948	1	K1	0.9434
FAN1	ENSG00000198690	31	15:30910966-30910999	+	TE	0.28637	0.051535	0.23483	0.933	K3	2.088
FAN1	ENSG00000198690	53	15:30925940-30926607	+	RI	0.27723	0.15993	0.1173	0.992	K4	2.234
FAN1	ENSG00000198690	58	15:30928657-30929202	+	RI	0.1487	0.045358	0.10334	0.998	K1	0.6355
VPS13C	ENSG00000129003	2	15:62060448-62060448	-	TS	0.56275	0.10246	0.4603	0.906	K2	0.8903
VPS13C	ENSG00000129003	71	15:61915633-61916022	-	CE	0.92027	0.81368	0.10658	0.97	K3	1.6707
VPS13C	ENSG00000129003	72	15:61913311-61913415	-	CE	0.91925	0.81142	0.10782	0.959	K3	1.6707
VPS13C	ENSG00000129003	73	15:61911840-61912004	-	CE	0.91951	0.79603	0.12349	0.976	K3	1.6707
VPS13C	ENSG00000129003	74	15:61910177-61910305	-	CE	0.91981	0.81075	0.10906	0.966	K3	1.6707
VPS13C	ENSG00000129003	75	15:61908992-61909125	-	CE	0.92061	0.81188	0.10873	0.98	K3	1.6707
VPS13C	ENSG00000129003	76	15:61907264-61907390	-	CE	0.92203	0.81193	0.1101	0.978	K3	1.6707
VPS13C	ENSG00000129003	78	15:61890165-61890400	-	CE	0.91282	0.81195	0.10087	0.965	K3	1.559
VPS13C	ENSG00000129003	81	15:61881747-61881828	-	CE	0.90941	0.80446	0.10495	0.924	K3	1.559
VPS13C	ENSG00000129003	84	15:61880843-61880954	-	CE	0.91001	0.80444	0.10557	0.948	K3	1.559
VPS13C	ENSG00000129003	85	15:61880609-61880722	-	CE	0.9107	0.80703	0.10367	0.956	K3	1.559
VPS13C	ENSG00000129003	86	15:61878607-61878746	-	CE	0.91111	0.80471	0.1064	0.962	K3	1.559
VPS13C	ENSG00000129003	91	15:61874876-61874951	-	CE	0.91273	0.81131	0.10142	0.957	K3	1.559
VPS13C	ENSG00000129003	93	15:61871989-61872034	-	CE	0.91131	0.80818	0.10313	0.942	K3	1.559
VPS13C	ENSG00000129003	94	15:61869500-61869623	-	CE	0.91133	0.80931	0.10202	0.934	K3	1.559
VPS13C	ENSG00000129003	95	15:61868659-61868773	-	CE	0.90702	0.80591	0.10111	0.922	K3	1.559
VPS13C	ENSG00000129003	109	15:61853452-61854412	-	TE	0.25034	0.11886	0.13148	0.938	K2	1.411
VPS13C	ENSG00000129003	110	15:61852404-61853451	-	TE	0.10128	0.20823	-0.10695	0.907	K2	1.411
SELENOS	ENSG00000131871	1	15:101277486-101277500	-	TS	0.27763	0.0060172	0.27161	0.973	K3	1.6294
FANCI	ENSG00000140525	12	15:89244045-89244067	+	AD	0.34909	0.48811	-0.13902	0.904	K3	2.0128
FANCI	ENSG00000140525	62	15:89306007-89306009	+	AA	0.96494	0.7348	0.23014	1	K9	2.6613
FANCI	ENSG00000140525	63	15:89306010-89306194	+	CE	0.97191	0.81509	0.15682	1	K9	2.6612
HMG20A	ENSG00000140382	37	15:77485604-77485607	+	TE	0.20878	0.074929	0.13385	0.952	K2	1.2842
NEIL1	ENSG00000140398	9	15:75347111-75347202	+	RI	0.7223	0.953	-0.2307	0.983	K2	1.306
NEIL1	ENSG00000140398	10	15:75347203-75347246	+	AA	0.79817	0.96165	-0.16348	0.965	K2	1.306
NEIL1	ENSG00000140398	25	15:75348000-75348026	+	AD	0.39266	0.1782	0.21446	0.935	K4	2.8939
NEIL1	ENSG00000140398	55	15:75353867-75354249	+	RI	0.59735	0.2951	0.30225	0.914	K3	2.2408
FAM227B	ENSG00000166262	2	15:49620823-49620897	-	TS	0.68918	0.056082	0.63309	0.999	K3	1.3319
FAM227B	ENSG00000166262	5	15:49620810-49620816	-	TS	0.26996	0.87188	-0.60192	0.997	K3	1.3319
FAM227B	ENSG00000166262	18	15:49588016-49588083	-	CE	0.84446	0.50474	0.33971	0.947	K4	2.5665
FAM227B	ENSG00000166262	19	15:49577629-49577664	-	CE	0.64718	0.9366	-0.28942	0.923	K4	2.5665
FAM227B	ENSG00000166262	20	15:49577172-49577305	-	CE	0.42139	0.16745	0.25394	0.909	K4	2.5665
FAM227B	ENSG00000166262	24	15:49576494-49576559	-	TE	0.22735	0.045968	0.18138	0.904	K2	0.9223
FAM227B	ENSG00000166262	43	15:49326970-49328392	-	TE	0.2782	0.02089	0.25731	0.977	K2	0.9923
DIS3L	ENSG00000166938	4	15:66293337-66293367	+	AD	0.53307	0.92371	-0.39064	0.993	K1	1
DIS3L	ENSG00000166938	5	15:66293501-66293567	+	TS	0.31019	0.73983	-0.42965	0.929	K2	1.5361
DIS3L	ENSG00000166938	6	15:66293568-66293595	+	TS	0.50224	0.22629	0.27595	0.92	K2	1.5361
DIS3L	ENSG00000166938	7	15:66293596-66293638	+	TS	0.21049	0.049662	0.16083	0.933	K2	1.5361
AC104758.2	ENSG00000260776	3	15:77924936-77925055	-	CE	0.86066	0.52734	0.33332	0.964	K2	0.9957
AC104758.2	ENSG00000260776	4	15:77922930-77923010	-	CE	0.87252	0.52893	0.34359	0.965	K2	0.9957
AC104758.2	ENSG00000260776	23	15:77914725-77915183	-	TE	0.042648	0.19324	-0.15059	0.945	K2	0.6842
AC104758.2	ENSG00000260776	24	15:77914217-77914724	-	TE	0.95705	0.8082	0.14885	0.96	K2	0.6842
PPIAP46	ENSG00000260266	7	15:74361904-74362041	+	TE	0.13718	0.37206	-0.23488	0.913	K2	1.3278
MAPKBP1	ENSG00000137802	32	15:41815259-41815405	+	CE	0.94969	0.80408	0.14561	0.946	K2	1.308
PARP16	ENSG00000138617	5	15:65286253-65286366	-	TS	0.78873	0.97753	-0.18881	0.947	K2	1.1458
AC135983.1	ENSG00000215304	4	15:32424645-32424708	-	CE	0.57812	0.87378	-0.29566	0.926	K2	1.5137
AC135983.1	ENSG00000215304	7	15:32406998-32407217	-	CE	0.82996	0.61683	0.21313	0.919	K2	1.3101
PSTPIP1	ENSG00000140368	53	15:77037217-77037301	+	TE	0.031733	0.95581	-0.92407	1	K3	0.3588
SEMA6D	ENSG00000137872	46	15:47771934-47772882	+	TE	0.071908	0.22053	-0.14863	0.927	K3	2.0246
DNAAF4-CCPG1	ENSG00000261771	1	15:55498342-55498360	-	TS	0.78338	0.28254	0.50084	0.999	K1	0.8214
DNAAF4-CCPG1	ENSG00000261771	2	15:55498207-55498341	-	TS	0.21891	0.71889	-0.49998	0.999	K1	0.8214
AC010931.1	ENSG00000248540	8	15:74126386-74127733	-	TE	0.73571	0.10847	0.62724	0.996	K2	0.9955
AC010931.1	ENSG00000248540	10	15:74125915-74126372	-	TE	0.26245	0.89047	-0.62801	0.995	K2	0.9955
CCDC32	ENSG00000128891	22	15:40553980-40554017	-	TE	0.30085	0.60949	-0.30863	0.996	K2	0.9793
CCDC32	ENSG00000128891	23	15:40553942-40553979	-	TE	0.69913	0.39461	0.30453	0.999	K2	0.9793
AP3B2	ENSG00000103723	2	15:82709916-82709919	-	TS	0.14608	0.86301	-0.71694	0.991	K4	1.0941
AP3B2	ENSG00000103723	29	15:82688832-82688987	-	RI	0.18132	0.43175	-0.25044	0.949	K3	2.1997
AP3B2	ENSG00000103723	31	15:82688499-82688735	-	RI	0.30239	0.82615	-0.52376	1	K3	2.1997
AP3B2	ENSG00000103723	32	15:82688097-82688498	-	AA	0.30714	0.80367	-0.49653	0.998	K3	2.1997
AP3B2	ENSG00000103723	33	15:82688020-82688096	-	CE	0.29772	0.82523	-0.52751	1	K3	2.1475
AP3B2	ENSG00000103723	34	15:82687020-82688019	-	RI	0.29998	0.82825	-0.52826	0.999	K3	2.1475
AP3B2	ENSG00000103723	66	15:82666747-82666933	-	CE	0.97245	0.85976	0.1127	0.967	K1	0.469
AP3B2	ENSG00000103723	98	15:82659285-82659291	-	TE	0.050641	0.60525	-0.5546	1	K4	1.6577
AC087632.2	ENSG00000259316	5	15:64376743-64376905	-	CE	0.88476	0.77574	0.10901	0.986	K3	1.604
AC087632.2	ENSG00000259316	13	15:64365986-64366075	-	CE	0.47094	0.98578	-0.51485	1	K3	1.604
AC087632.2	ENSG00000259316	30	15:64216562-64216713	-	CE	0.93304	0.55177	0.38127	0.994	K2	1.2206
TEX9	ENSG00000151575	22	15:56394835-56396298	+	TE	0.071113	0.28305	-0.21193	0.951	K1	0.8363
TEX9	ENSG00000151575	23	15:56396299-56398341	+	TE	0.92822	0.71007	0.21815	0.965	K1	0.8363
LYSMD4	ENSG00000183060	11	15:99731718-99732007	-	CE	0.46491	0.71986	-0.25494	0.97	K5	3.4767
LYSMD4	ENSG00000183060	16	15:99731173-99731198	-	CE	0.087117	0.23039	-0.14327	0.951	K4	3.4857
WDR73	ENSG00000177082	8	15:84654273-84654273	-	TS	0.12393	0.012172	0.11176	0.984	K4	3
WDR73	ENSG00000177082	9	15:84654267-84654272	-	TS	0.12411	0.011935	0.11218	0.981	K4	3
WDR73	ENSG00000177082	10	15:84654259-84654266	-	TS	0.12397	0.013119	0.11085	0.974	K4	3
WDR73	ENSG00000177082	11	15:84654247-84654258	-	TS	0.12513	0.50037	-0.37524	0.999	K4	3
WDR73	ENSG00000177082	16	15:84654026-84654226	-	AD	0.23337	0.045031	0.18834	0.944	K2	1.7616
WDR73	ENSG00000177082	35	15:84646690-84647023	-	CE	0.32616	0.16852	0.15764	0.919	K5	3.3137
WDR73	ENSG00000177082	36	15:84646349-84646689	-	RI	0.3259	0.16858	0.15732	0.922	K5	3.3137
WDR73	ENSG00000177082	44	15:84645837-84645972	-	RI	0.21504	0.36925	-0.15421	0.933	K5	3.3137
WDR73	ENSG00000177082	52	15:84643055-84643081	-	TE	0.34831	0.041594	0.30672	0.921	K3	1.9569
RORA	ENSG00000069667	30	15:60511457-60511591	-	TE	0.0076752	0.12092	-0.11325	0.999	K2	0.4791
RORA	ENSG00000069667	31	15:60511294-60511456	-	TE	0.992	0.8792	0.1128	1	K2	0.4791
RORA	ENSG00000069667	39	15:60497285-60497619	-	TE	0.40846	0.0044246	0.40404	0.988	K2	1.5823
RORA	ENSG00000069667	40	15:60497264-60497284	-	TE	0.28258	0.73264	-0.45006	0.91	K2	1.5823
DUT	ENSG00000128951	7	15:48331480-48331726	+	AD	0.80338	0.15848	0.6449	1	K2	1.0035
DUT	ENSG00000128951	8	15:48331727-48331795	+	AD	0.79273	0.15531	0.63742	1	K2	1.0035
LRRC49	ENSG00000137821	75	15:71049854-71050071	+	TE	0.29997	0.0081164	0.29185	0.997	K3	1.2065
LRRC49	ENSG00000137821	76	15:71050072-71050075	+	TE	0.064003	0.37664	-0.31264	0.986	K3	1.2065
SENP8	ENSG00000166192	10	15:72139845-72140015	+	TE	0.42933	0.25248	0.17685	0.995	K3	1.2218
SENP8	ENSG00000166192	11	15:72140016-72140962	+	TE	0.53452	0.69763	-0.16311	0.987	K3	1.2218
JMJD7-PLA2G4B	ENSG00000168970	15	15:41837068-41837374	+	CE	0.94401	0.64798	0.29603	0.994	K3	1.8415
JMJD7-PLA2G4B	ENSG00000168970	16	15:41837375-41840024	+	RI	0.86867	0.50947	0.35921	0.992	K3	1.8415
JMJD7-PLA2G4B	ENSG00000168970	17	15:41840025-41840157	+	AA	0.94777	0.6442	0.30357	0.995	K3	1.8415
JMJD7-PLA2G4B	ENSG00000168970	41	15:41847967-41848143	+	TE	0.095821	0.97849	-0.88266	1	K2	0.9119
JMJD7-PLA2G4B	ENSG00000168970	42	15:41848144-41848155	+	TE	0.89032	0.020807	0.86951	1	K2	0.9119
ALDH1A2	ENSG00000128918	5	15:58331465-58331630	-	TS	0.24359	0.70178	-0.45819	0.943	K2	0.9906
ALDH1A2	ENSG00000128918	6	15:58331380-58331464	-	TS	0.51368	0.10115	0.41253	0.907	K2	0.9906
ICE2	ENSG00000128915	8	15:60479074-60479103	-	TS	0.37614	0.0094952	0.36664	0.994	K4	1.0003
ICE2	ENSG00000128915	9	15:60479072-60479073	-	TS	0.62386	0.98985	-0.36599	0.996	K4	1.0003
COMMD4	ENSG00000140365	50	15:75339965-75340073	+	TE	0.11378	0.0014254	0.11235	0.984	K1	0.8185
COMMD4	ENSG00000140365	51	15:75340074-75340116	+	TE	0.88635	0.99861	-0.11226	0.991	K1	0.8185
EXD1	ENSG00000178997	19	15:41183739-41184593	-	TE	0.586	0.1439	0.4421	0.971	K2	0.9722
EXD1	ENSG00000178997	20	15:41182735-41183738	-	TE	0.41729	0.85286	-0.43557	0.969	K2	0.9722
PML	ENSG00000140464	2	15:73994716-73994716	+	TS	0.18988	0.51322	-0.32334	0.944	K3	1.7199
PML	ENSG00000140464	5	15:73994731-73994732	+	TS	0.40385	0.13037	0.27348	0.913	K3	1.7199
PML	ENSG00000140464	33	15:74035172-74035335	+	TE	0.022491	0.41975	-0.39726	1	K1	0.9782
PML	ENSG00000140464	34	15:74035336-74035590	+	TE	0.9772	0.57801	0.39919	1	K1	0.9782
HYPK	ENSG00000242028	5	15:43800599-43800626	+	TS	0.019885	0.12332	-0.10343	0.983	K1	0.4571
HYPK	ENSG00000242028	6	15:43800627-43800784	+	TS	0.98044	0.87662	0.10381	0.976	K1	0.4571
HYPK	ENSG00000242028	13	15:43801929-43802082	+	TE	0.1206	0.018573	0.10202	0.94	K2	1.7557
HYPK	ENSG00000242028	14	15:43802083-43802291	+	TE	0.16222	0.3711	-0.20888	0.915	K2	1.7557
STARD9	ENSG00000159433	20	15:42663820-42663917	+	CE	0.95955	0.84312	0.11643	0.926	K3	2.0478
STARD9	ENSG00000159433	21	15:42665253-42665330	+	CE	0.94821	0.5438	0.40441	0.999	K3	2.0478
STARD9	ENSG00000159433	49	15:42719473-42720859	+	TE	0.68805	0.25968	0.42837	0.985	K1	0.9841
STARD9	ENSG00000159433	50	15:42720860-42720998	+	TE	0.31149	0.74035	-0.42886	0.984	K1	0.9841
RPAP1	ENSG00000103932	48	15:41517179-41517691	-	TE	0.4007	0.99637	-0.59567	0.989	K1	0.8937
RPAP1	ENSG00000103932	49	15:41517176-41517178	-	TE	0.59916	0.0035467	0.59561	0.989	K1	0.8937
ALDH1A3	ENSG00000184254	4	15:100879839-100879847	+	TS	0.41845	0.032404	0.38604	0.995	K3	1.8102
ALDH1A3	ENSG00000184254	5	15:100879848-100879874	+	TS	0.22113	0.56738	-0.34625	0.998	K3	1.8102
ALDH1A3	ENSG00000184254	11	15:100892510-100892639	+	CE	0.94499	0.81758	0.12741	0.926	K2	0.8312
RPL4	ENSG00000174444	7	15:66504834-66504845	-	TS	0.17628	0.0011874	0.17509	0.993	K3	1.5849
RPL4	ENSG00000174444	8	15:66504828-66504833	-	TS	0.20449	0.0013038	0.20318	0.999	K3	1.5849
RPL4	ENSG00000174444	9	15:66504788-66504827	-	TS	0.61986	0.99877	-0.37891	0.985	K3	1.5849
RPL4	ENSG00000174444	42	15:66499323-66499345	-	TE	0.5555	0.66591	-0.11041	0.92	K3	1.5648
MAP2K1	ENSG00000169032	1	15:66386817-66386836	+	TS	0.65006	0.86506	-0.215	0.904	K1	0.9921
MAP2K1	ENSG00000169032	2	15:66386837-66387427	+	TS	0.34987	0.13424	0.21563	0.915	K1	0.9921
RGMA	ENSG00000182175	4	15:93088281-93088398	-	AD	0.52027	0.18577	0.33449	0.952	K2	0.9911
RGMA	ENSG00000182175	10	15:93073146-93073148	-	TS	0.23601	0.56147	-0.32546	0.928	K2	1.4071
RGMA	ENSG00000182175	12	15:93073032-93073134	-	TS	0.76651	0.26343	0.50308	0.979	K2	1.4071
RGMA	ENSG00000182175	25	15:93044947-93044955	-	TE	0.23799	0.11248	0.12551	0.999	K3	1.9135
RGMA	ENSG00000182175	27	15:93044749-93044817	-	TE	0.046737	0.18719	-0.14046	0.982	K3	1.9135
ZSCAN2	ENSG00000176371	9	15:84601136-84601188	+	AD	0.22479	0.36563	-0.14084	0.977	K2	1.0299
KIF23	ENSG00000137807	2	15:69414273-69414292	+	TS	0.30504	0.44559	-0.14055	0.946	K3	1.9887
KIF23	ENSG00000137807	39	15:69440768-69441079	+	CE	0.82519	0.43461	0.39057	0.999	K9	2.4401
BAHD1	ENSG00000140320	5	15:40461912-40461914	+	AA	0.06582	0.2045	-0.13868	0.922	K1	0.6913
BAHD1	ENSG00000140320	10	15:40465335-40465343	+	AA	0.256	0.44048	-0.18448	0.984	K2	1.2275
EIF2AK4	ENSG00000128829	56	15:40035027-40035481	+	TE	0.29039	0.47658	-0.1862	0.962	K1	0.9985
EIF2AK4	ENSG00000128829	57	15:40035482-40035591	+	TE	0.70925	0.5239	0.18535	0.954	K1	0.9985
RPUSD2	ENSG00000166133	2	15:40569332-40569436	+	TS	0.065789	0.27442	-0.20863	1	K2	0.8462
RPUSD2	ENSG00000166133	3	15:40569437-40569760	+	TS	0.93419	0.726	0.20819	1	K2	0.8462
MTFMT	ENSG00000103707	2	15:65029599-65029616	-	TS	0.30622	0.43038	-0.12416	0.993	K3	1.932
POLG	ENSG00000140521	59	15:89321125-89321260	-	CE	0.9846	0.82468	0.15992	1	K5	1.524
FSD2	ENSG00000186628	17	15:82759274-82759600	-	TE	0.56663	0.32237	0.24426	0.92	K1	0.9959
FSD2	ENSG00000186628	18	15:82755362-82759273	-	TE	0.43446	0.67564	-0.24119	0.913	K1	0.9959
GDPGP1	ENSG00000183208	13	15:90241551-90242080	+	TE	0.43552	0.1624	0.27313	0.929	K3	1.4104
TLE3	ENSG00000140332	1	15:70097918-70098176	-	TS	0.54582	0.077623	0.4682	0.902	K3	1.5898
TLE3	ENSG00000140332	2	15:70097901-70097917	-	TS	0.33281	0.83482	-0.50201	0.925	K3	1.5898
TLE3	ENSG00000140332	44	15:70058292-70058662	-	RI	0.027831	0.1396	-0.11177	1	K4	2.3518
TLE3	ENSG00000140332	58	15:70054686-70055048	-	RI	0.33608	0.64947	-0.31339	0.949	K1	0.994
C15orf61	ENSG00000189227	3	15:67521695-67521784	+	TS	0.60788	0.032268	0.57561	0.928	K2	0.8624
GATM	ENSG00000171766	13	15:45378520-45378544	-	TS	0.40874	0.73201	-0.32327	0.967	K2	1.6629
UTP4	ENSG00000141076	6	16:69132650-69132657	+	TS	0.049266	0.37139	-0.32213	0.989	K3	1.5849
GAN	ENSG00000261609	1	16:81314966-81315113	+	TS	0.040038	0.18632	-0.14628	0.965	K1	0.6818
GAN	ENSG00000261609	2	16:81315114-81315280	+	TS	0.96058	0.81261	0.14797	0.963	K1	0.6818
NFATC3	ENSG00000072736	6	16:68085366-68085369	+	TS	0.012295	0.35623	-0.34393	1	K3	1.7189
NFATC3	ENSG00000072736	33	16:68221196-68221284	+	CE	0.16261	0.42784	-0.26524	0.999	K2	1.8061
NFATC3	ENSG00000072736	34	16:68226350-68226471	+	TE	0.53231	0.41343	0.11888	0.991	K2	1.8526
NFATC3	ENSG00000072736	36	16:68226935-68229258	+	TE	0.18675	0.28996	-0.10321	0.999	K2	1.8526
ATP2A1-AS1	ENSG00000260442	3	16:28879489-28879541	-	AD	0.35693	0.19271	0.16422	0.902	K1	0.9963
ZNF213-AS1	ENSG00000263072	5	16:3134870-3134873	-	TS	0.48043	0.84122	-0.3608	1	K3	1.3695
ZNF213-AS1	ENSG00000263072	13	16:3134509-3134629	-	AD	0.106	0.32776	-0.22176	0.971	K5	3.2373
ZNF213-AS1	ENSG00000263072	16	16:3133195-3133367	-	AA	0.29996	0.10505	0.19491	0.972	K6	3.3319
ZNF213-AS1	ENSG00000263072	19	16:3132943-3132945	-	AA	0.39587	0.15894	0.23693	0.961	K6	3.3319
ZNF213-AS1	ENSG00000263072	20	16:3132850-3132942	-	CE	0.41538	0.1978	0.21758	0.948	K6	3.3319
ZNF213-AS1	ENSG00000263072	40	16:3126386-3128671	-	TE	0.16953	0.31955	-0.15002	0.993	K2	1.5732
ZNF213-AS1	ENSG00000263072	42	16:3125600-3125853	-	TE	0.055091	0.92898	-0.87389	1	K2	0.9916
ZNF213-AS1	ENSG00000263072	43	16:3125529-3125599	-	TE	0.83638	0.072632	0.76375	0.998	K2	0.9916
ZNF213-AS1	ENSG00000263072	45	16:3123990-3124486	-	TE	0.065864	0.30746	-0.24159	0.961	K1	0.8445
ZNF213-AS1	ENSG00000263072	46	16:3123757-3123989	-	TE	0.93624	0.69258	0.24366	0.974	K1	0.8445
SHISA9	ENSG00000237515	3	16:12901757-12902627	+	TS	0.93311	0.79916	0.13395	0.902	K2	0.8245
SHISA9	ENSG00000237515	12	16:13235030-13235293	+	TE	0.55195	0.40163	0.15031	0.915	K1	0.9958
SHISA9	ENSG00000237515	13	16:13235294-13240416	+	TE	0.44754	0.60068	-0.15314	0.923	K1	0.9958
MYH11	ENSG00000133392	65	16:15703979-15704112	-	TE	0.038575	0.18934	-0.15076	0.965	K3	1.3891
ANKS3	ENSG00000168096	28	16:4726781-4726854	-	AA	0.47625	0.16307	0.31319	0.998	K8	4.4722
ANKS3	ENSG00000168096	29	16:4726777-4726780	-	AA	0.81987	0.49462	0.32525	0.999	K8	4.4722
ANKS3	ENSG00000168096	30	16:4726659-4726776	-	CE	0.82611	0.51886	0.30726	1	K8	4.4722
HMOX2	ENSG00000103415	20	16:4502744-4502959	+	CE	0.35166	0.7111	-0.35943	0.968	K4	1.8795
RANBP10	ENSG00000141084	10	16:67744288-67744455	-	CE	0.86251	0.97079	-0.10828	0.936	K3	1.7995
GINS3	ENSG00000181938	21	16:58403098-58403331	+	CE	0.79903	0.59847	0.20056	0.999	K3	1.2973
MMP25-AS1	ENSG00000261971	1	16:3059364-3059370	-	TS	0.85578	0.03716	0.81862	1	K2	0.8981
MMP25-AS1	ENSG00000261971	2	16:3059309-3059363	-	TS	0.072385	0.81609	-0.7437	1	K2	0.8981
MMP25-AS1	ENSG00000261971	31	16:3038501-3038637	-	CE	0.95399	0.83771	0.11628	0.906	K1	0.5224
ATP6V0C	ENSG00000185883	1	16:2513952-2513975	+	TS	0.27254	0.50519	-0.23265	0.992	K1	0.9998
ATP6V0C	ENSG00000185883	2	16:2513976-2514129	+	TS	0.72765	0.49075	0.2369	0.995	K1	0.9998
ATP6V0C	ENSG00000185883	7	16:2519541-2519679	+	TE	0.20954	0.00077494	0.20877	1	K2	1.5586
ATP6V0C	ENSG00000185883	8	16:2519680-2519920	+	TE	0.44826	0.57654	-0.12828	0.984	K2	1.5586
KCTD5	ENSG00000167977	1	16:2682523-2682527	+	TS	0.018669	0.41699	-0.39832	1	K2	0.9793
KCTD5	ENSG00000167977	2	16:2682528-2682532	+	TS	0.98155	0.58273	0.39883	1	K2	0.9793
CNEP1R1	ENSG00000205423	13	16:50025651-50025701	+	CE	0.48793	0.22588	0.26205	0.999	K3	1.9431
CNEP1R1	ENSG00000205423	23	16:50035417-50035600	+	TE	0.082241	0.32095	-0.23871	0.998	K1	0.9003
CNEP1R1	ENSG00000205423	24	16:50035601-50035696	+	TE	0.91835	0.68179	0.23656	0.995	K1	0.9003
PKD1P4	ENSG00000205746	9	16:18348489-18348736	-	CE	0.96869	0.78124	0.18745	0.99	K1	0.7013
ZNF319	ENSG00000166188	3	16:57998059-57998522	-	TE	0.15453	0.0026915	0.15184	1	K1	0.8034
ZNF319	ENSG00000166188	4	16:57994668-57998058	-	TE	0.84523	0.99728	-0.15204	1	K1	0.8034
TXNDC11	ENSG00000153066	9	16:11730645-11730774	-	CE	0.62804	0.8571	-0.22906	0.995	K4	2.5083
TXNDC11	ENSG00000153066	28	16:11679083-11679837	-	TE	0.99464	0.25169	0.74296	1	K1	0.8087
TXNDC11	ENSG00000153066	29	16:11679080-11679082	-	TE	0.0053132	0.75034	-0.74503	1	K1	0.8087
PIGQ	ENSG00000007541	28	16:576255-577217	+	TE	0.74025	0.0076754	0.73258	0.996	K1	0.9415
PIGQ	ENSG00000007541	29	16:577218-577234	+	TE	0.2604	0.99174	-0.73134	1	K1	0.9415
PIGQ	ENSG00000007541	37	16:578506-578784	+	RI	0.14171	0.018999	0.12271	0.922	K5	2.6956
PIGQ	ENSG00000007541	56	16:582248-582309	+	CE	0.80474	0.92103	-0.11628	0.906	K3	2.0208
PIGQ	ENSG00000007541	75	16:584095-584108	+	TE	0.35624	0.0087462	0.34749	0.947	K3	1.4907
SMG1P1	ENSG00000237296	5	16:22451620-22451658	+	CE	0.33134	0.56908	-0.23774	0.997	K3	2.0492
ABCA3	ENSG00000167972	15	16:2308450-2308623	-	CE	0.97155	0.79518	0.17638	0.993	K1	0.6665
CHTF8	ENSG00000168802	6	16:69132089-69132146	-	AF	0.098626	0.22645	-0.12782	0.96	K5	2.6491
CHTF8	ENSG00000168802	9	16:69121053-69121170	-	CE	0.80845	0.67414	0.13431	0.965	K5	3.2426
CHTF8	ENSG00000168802	20	16:69118134-69118318	-	TE	0.51605	0.64873	-0.13268	0.966	K2	1.6276
CHTF8	ENSG00000168802	21	16:69118122-69118133	-	TE	0.3203	0.17151	0.14879	0.946	K2	1.6276
TMC7	ENSG00000170537	22	16:19059416-19059494	+	CE	0.93012	0.81819	0.11194	0.903	K3	1.6321
AC106782.6	ENSG00000278887	3	16:30206510-30206614	+	TE	0.26459	0.70237	-0.43778	0.916	K1	0.976
AC106782.6	ENSG00000278887	4	16:30206615-30206927	+	TE	0.73285	0.29502	0.43783	0.925	K1	0.976
SCNN1B	ENSG00000168447	25	16:23380421-23380801	+	TE	0.042808	0.211	-0.16819	0.936	K2	0.6579
DUS2	ENSG00000167264	10	16:68023292-68023322	+	TS	0.17403	0.012165	0.16186	0.904	K3	1.5849
DUS2	ENSG00000167264	11	16:68023323-68023328	+	TS	0.17363	0.010927	0.1627	0.904	K3	1.5849
DUS2	ENSG00000167264	16	16:68025415-68025494	+	CE	0.64227	0.87269	-0.23042	0.993	K3	1.3169
DUS2	ENSG00000167264	44	16:68078749-68078866	+	TE	0.18949	0.0023875	0.1871	0.903	K2	1.3398
DUS2	ENSG00000167264	46	16:68079243-68079315	+	TE	0.63112	0.88543	-0.25431	0.983	K2	1.3398
DUS2	ENSG00000167264	47	16:68079316-68079320	+	TE	0.14029	0.0021703	0.13812	0.999	K2	1.3398
ROGDI	ENSG00000067836	14	16:4802163-4802184	-	TS	0.088666	0.87428	-0.78562	1	K1	0
ROGDI	ENSG00000067836	15	16:4801914-4802162	-	TS	0.91161	0.12473	0.78689	1	K1	0
CCDC113	ENSG00000103021	4	16:58249952-58249976	+	TS	0.72939	0.37409	0.3553	0.961	K2	1.3654
CCDC113	ENSG00000103021	5	16:58249977-58249987	+	TS	0.15056	0.62296	-0.4724	1	K2	1.3654
AC002310.2	ENSG00000239791	6	16:30582893-30583112	+	TE	0.2664	0.053592	0.21281	0.938	K2	1.2852
AC002310.2	ENSG00000239791	7	16:30583113-30583860	+	TE	0.64801	0.94761	-0.29961	0.989	K2	1.2852
SOX8	ENSG00000005513	1	16:981770-982085	+	TS	0.43936	0.6157	-0.17635	0.951	K1	0.9995
SOX8	ENSG00000005513	2	16:982086-982344	+	TS	0.56294	0.3859	0.17704	0.96	K1	0.9995
SNTB2	ENSG00000168807	2	16:69187147-69187560	+	TS	0.14167	0.0076757	0.13399	0.977	K3	1.7638
SNTB2	ENSG00000168807	3	16:69187561-69187584	+	TS	0.42421	0.71763	-0.29343	0.936	K3	1.7638
SNTB2	ENSG00000168807	4	16:69187585-69187641	+	TS	0.026414	0.28146	-0.25505	1	K3	1.7638
SNTB2	ENSG00000168807	5	16:69187642-69187733	+	TS	0.13897	0.0075076	0.13146	1	K3	1.7638
SNTB2	ENSG00000168807	6	16:69187734-69187746	+	AD	0.94285	0.83118	0.11168	0.933	K2	1.447
SNTB2	ENSG00000168807	7	16:69235748-69235833	+	CE	0.19272	0.3931	-0.20038	0.928	K2	1.447
SNTB2	ENSG00000168807	19	16:69300832-69300981	+	TE	0.62711	0.44752	0.17958	0.921	K1	0.9973
SNTB2	ENSG00000168807	20	16:69300982-69309052	+	TE	0.3732	0.55214	-0.17895	0.913	K1	0.9973
ARHGAP17	ENSG00000140750	34	16:24949128-24949403	-	TE	0.42986	0.90212	-0.47225	0.99	K1	0.9988
ARHGAP17	ENSG00000140750	35	16:24948982-24949127	-	TE	0.56976	0.10145	0.46831	0.988	K1	0.9988
CMTR2	ENSG00000180917	8	16:71289086-71289135	-	AD	0.25122	0.11039	0.14084	0.959	K4	2.1544
SMPD3	ENSG00000103056	33	16:68361127-68361133	-	TE	0.25184	0.68302	-0.43118	0.913	K3	1.2123
NOL3	ENSG00000140939	30	16:67175047-67175199	+	TE	0.17748	0.5108	-0.33332	0.979	K3	1.9541
NOL3	ENSG00000140939	32	16:67175261-67175453	+	TE	0.013595	0.30973	-0.29614	1	K3	1.9541
NOL3	ENSG00000140939	33	16:67175454-67175485	+	TE	0.35499	0.027588	0.32741	0.999	K3	1.9541
AMDHD2	ENSG00000162066	6	16:2520401-2520402	+	TS	0.029779	0.15539	-0.12561	0.984	K4	1.4156
AMDHD2	ENSG00000162066	8	16:2520421-2520424	+	TS	0.34137	0.2031	0.13828	0.92	K4	1.4156
CCDC189	ENSG00000196118	3	16:30762086-30762165	-	TS	0.016958	0.35434	-0.33738	1	K4	1.4361
CCDC189	ENSG00000196118	7	16:30761984-30762062	-	TS	0.13768	0.010791	0.12689	0.904	K4	1.4361
CCDC189	ENSG00000196118	21	16:30759654-30759724	-	CE	0.60525	0.87313	-0.26788	0.912	K5	3.4644
CCDC189	ENSG00000196118	24	16:30759445-30759458	-	AA	0.6325	0.9166	-0.2841	0.939	K5	3.4644
ACSF3	ENSG00000176715	9	16:89095195-89095303	+	CE	0.046569	0.21261	-0.16604	0.976	K3	1.8871
TBX6	ENSG00000149922	18	16:30086035-30086438	-	TE	0.076238	0.52099	-0.44475	0.992	K2	0.999
CLUAP1	ENSG00000103351	33	16:3536122-3536470	+	TE	0.53058	0.39332	0.13726	0.963	K3	1.7954
CLUAP1	ENSG00000103351	35	16:3536560-3536825	+	TE	0.25895	0.46828	-0.20933	0.991	K3	1.7954
BCL7C	ENSG00000099385	1	16:30894303-30894960	-	TS	0.23375	0.64507	-0.41132	0.925	K2	1.0333
BCL7C	ENSG00000099385	2	16:30894201-30894302	-	TS	0.73382	0.35152	0.38231	0.959	K2	1.0333
BCL7C	ENSG00000099385	15	16:30833626-30834584	-	TE	0.71162	0.95842	-0.2468	0.922	K2	0.9594
CRAMP1	ENSG00000007545	24	16:1666073-1666177	+	CE	0.61324	0.31874	0.29451	0.993	K2	1.5823
XPO6	ENSG00000169180	1	16:28211870-28211920	-	TS	0.50812	0.61705	-0.10893	0.942	K2	1.4503
XPO6	ENSG00000169180	4	16:28211366-28211476	-	TS	0.34613	0.17553	0.17059	0.987	K2	1.4503
MVP	ENSG00000013364	58	16:29847762-29848021	+	TE	0.72499	0.23585	0.48914	0.947	K1	0.9777
MVP	ENSG00000013364	59	16:29848022-29848039	+	TE	0.27469	0.75581	-0.48112	0.939	K1	0.9777
AC007614.1	ENSG00000279249	41	16:49287720-49287829	+	AA	0.41806	0.75772	-0.33967	0.943	K4	2.712
AC007614.1	ENSG00000279249	44	16:49287902-49287989	+	CE	0.40701	0.74026	-0.33325	0.947	K4	2.712
AC007614.1	ENSG00000279249	54	16:49289896-49290362	+	TE	0.4816	0.92638	-0.44479	0.927	K4	0.9854
AC007614.1	ENSG00000279249	67	16:49291067-49293813	+	TE	0.1766	0.72681	-0.55021	0.996	K2	1.1247
AC007614.1	ENSG00000279249	69	16:49294124-49296736	+	TE	0.75575	0.26648	0.48927	0.981	K2	1.1247
ZKSCAN2	ENSG00000155592	2	16:25257535-25257557	-	TS	0.33512	0.025098	0.31002	1	K2	1.4656
SMG1	ENSG00000157106	1	16:18926159-18926454	-	TS	0.0064002	0.2316	-0.2252	1	K2	1.5129
SMG1	ENSG00000157106	3	16:18925950-18926039	-	TS	0.69787	0.48099	0.21688	0.989	K2	1.5129
SMG1	ENSG00000157106	8	16:18900003-18900044	-	CE	0.13596	0.32014	-0.18418	0.975	K3	1.5082
SMG1	ENSG00000157106	9	16:18899987-18900002	-	AD	0.13666	0.31758	-0.18092	0.963	K3	1.5082
SMG1	ENSG00000157106	59	16:18857786-18858169	-	TE	0.042544	0.21341	-0.17087	0.973	K1	0.7451
SMG1	ENSG00000157106	60	16:18856338-18857785	-	TE	0.95749	0.78665	0.17084	0.966	K1	0.7451
SMG1	ENSG00000157106	88	16:18830219-18830369	-	CE	0.98954	0.84464	0.1449	1	K2	0.7581
BCAR1	ENSG00000050820	4	16:75265949-75266007	-	TS	0.1598	0.33632	-0.17652	0.901	K1	0.9022
BCAR1	ENSG00000050820	9	16:75264341-75264350	-	AD	0.23914	0.73488	-0.49574	1	K2	1.0991
BCAR1	ENSG00000050820	12	16:75256142-75256280	-	AF	0.073421	0.32895	-0.25552	0.99	K2	0.8813
BCAR1	ENSG00000050820	13	16:75252235-75252398	-	CE	0.093645	0.33215	-0.23851	0.975	K2	0.8813
CMC2	ENSG00000103121	30	16:80981806-80981877	-	CE	0.70963	0.84297	-0.13334	0.948	K7	2.2102
RSPRY1	ENSG00000159579	8	16:57186430-57186442	+	AD	0.92345	0.82242	0.10103	0.938	K3	1.9181
RSPRY1	ENSG00000159579	16	16:57207593-57207685	+	CE	0.056711	0.15839	-0.10168	0.959	K3	0.7278
RSPRY1	ENSG00000159579	40	16:57238879-57239046	+	TE	0.082346	0.24008	-0.15773	0.906	K2	1.8956
GALNS	ENSG00000141012	13	16:88842706-88842829	-	CE	0.80436	0.94785	-0.14348	0.953	K3	2.2427
SEPTIN1	ENSG00000180096	22	16:30380034-30381126	-	RI	0.90224	0.68666	0.21559	0.916	K1	0.8136
GLIS2	ENSG00000126603	6	16:4334801-4334977	+	CE	0.93815	0.78009	0.15806	0.921	K1	0.6501
AC010547.1	ENSG00000247324	6	16:71464068-71465941	+	TE	0.36573	0.85944	-0.49371	0.914	K1	0.7559
SNRNP25	ENSG00000161981	17	16:57373-57444	+	TE	0.64218	0.47092	0.17127	0.974	K3	1.3253
SNRNP25	ENSG00000161981	18	16:57445-57453	+	TE	0.30264	0.45749	-0.15484	0.973	K3	1.3253
CORO1A	ENSG00000102879	7	16:30183609-30183616	+	TS	0.45872	0.029003	0.42972	1	K3	1.5849
CORO1A	ENSG00000102879	8	16:30183617-30183618	+	TS	0.45839	0.96961	-0.51122	1	K3	1.5849
CORO1A	ENSG00000102879	47	16:30188860-30188964	+	TE	0.40726	0.010261	0.39699	1	K2	1.5207
CORO1A	ENSG00000102879	49	16:30189035-30189075	+	TE	0.15821	0.34231	-0.1841	0.972	K2	1.5207
CPNE2	ENSG00000140848	1	16:57092583-57092606	+	TS	0.17645	0.67744	-0.50099	0.931	K1	0.9869
CPNE2	ENSG00000140848	2	16:57092607-57092790	+	TS	0.82211	0.31732	0.50479	0.933	K1	0.9869
CPNE2	ENSG00000140848	36	16:57147796-57147964	+	TE	0.46205	0.0089288	0.45312	1	K3	1.1851
CPNE2	ENSG00000140848	37	16:57147965-57147966	+	TE	0.0057024	0.54514	-0.53944	1	K3	1.1851
PKD1P6	ENSG00000250251	20	16:15132874-15133061	-	AA	0.96515	0.86046	0.10469	0.919	K1	0.4626
THUMPD1	ENSG00000066654	1	16:20741819-20742084	-	TS	0.24939	0.10308	0.14631	0.961	K2	1.574
IRX5	ENSG00000176842	12	16:54933961-54934069	+	TE	0.4134	0.9162	-0.50279	0.918	K2	0.9939
DHX38	ENSG00000140829	55	16:72112530-72112624	+	RI	0.84788	0.96306	-0.11519	0.954	K1	0.7605
BICDL2	ENSG00000162069	20	16:3027712-3027866	-	TE	0.10343	0.29166	-0.18823	0.901	K2	1.2927
SULT1A2	ENSG00000197165	11	16:28595465-28595549	-	RI	0.33895	0.66941	-0.33046	0.927	K4	3.0883
GFOD2	ENSG00000141098	2	16:67719325-67719330	-	TS	0.10786	0.67707	-0.5692	1	K3	1.5466
GFOD2	ENSG00000141098	4	16:67719301-67719316	-	TS	0.64431	0.24466	0.39965	0.913	K3	1.5466
GFOD2	ENSG00000141098	8	16:67685457-67685511	-	AD	0.98947	0.71625	0.27322	1	K3	1.775
GFOD2	ENSG00000141098	9	16:67684678-67685456	-	AD	0.61352	0.26492	0.34861	0.974	K3	1.775
GFOD2	ENSG00000141098	10	16:67683585-67684677	-	RI	0.61372	0.26845	0.34528	0.96	K3	1.775
DDX19A	ENSG00000168872	1	16:70346861-70346870	+	TS	0.060355	0.56459	-0.50423	0.997	K3	1.8757
DDX19A	ENSG00000168872	5	16:70346901-70346902	+	TS	0.43428	0.085453	0.34883	0.995	K3	1.8757
DDX19A	ENSG00000168872	25	16:70363301-70364130	+	TS	0.29103	0.032734	0.2583	0.908	K1	0.9543
DDX19A	ENSG00000168872	26	16:70364131-70364542	+	TS	0.70812	0.96766	-0.25954	0.916	K1	0.9543
DDX19A	ENSG00000168872	46	16:70373377-70373381	+	TE	0.18239	0.32889	-0.1465	0.912	K3	2.3577
LRRC29	ENSG00000125122	9	16:67226789-67226818	-	TS	0.074314	0.51114	-0.43682	0.984	K1	0.9992
LRRC29	ENSG00000125122	10	16:67226630-67226788	-	TS	0.92637	0.48724	0.43913	0.99	K1	0.9992
SULT1A3	ENSG00000261052	31	16:30204029-30204032	+	TE	0.45786	0.14383	0.31402	0.966	K3	0.9945
SULT1A3	ENSG00000261052	32	16:30204033-30204310	+	TE	0.54198	0.85853	-0.31655	0.971	K3	0.9945
LINC01572	ENSG00000261008	18	16:72555265-72555326	-	CE	0.77576	0.56104	0.21473	0.971	K8	6.131
LINC01572	ENSG00000261008	22	16:72522553-72522623	-	CE	0.74129	0.89081	-0.14952	0.97	K8	6.131
LINC01572	ENSG00000261008	35	16:72425518-72426138	-	TE	0.0098716	0.13843	-0.12856	1	K2	0.5492
LINC01572	ENSG00000261008	36	16:72425485-72425517	-	TE	0.99009	0.8604	0.1297	1	K2	0.5492
LINC01572	ENSG00000261008	48	16:72282208-72283634	-	TE	0.64561	0.058872	0.58674	1	K1	0.9994
LINC01572	ENSG00000261008	49	16:72281063-72282207	-	TE	0.35426	0.94263	-0.58837	1	K1	0.9994
NIP7	ENSG00000132603	19	16:69341612-69342054	+	TE	0.53168	0.4057	0.12598	1	K3	1.97
NIP7	ENSG00000132603	20	16:69342055-69342072	+	TE	0.00093394	0.17517	-0.17424	1	K3	1.97
SLC9A3R2	ENSG00000065054	2	16:2026902-2026927	+	TS	0.4682	0.93723	-0.46903	0.969	K1	0.986
SLC9A3R2	ENSG00000065054	3	16:2026928-2027218	+	TS	0.52709	0.0612	0.46589	0.974	K1	0.986
AFG3L1P	ENSG00000223959	14	16:89978810-89978878	+	CE	0.75121	0.9127	-0.16149	0.915	K4	1.8924
AFG3L1P	ENSG00000223959	36	16:89994693-89994758	+	AA	0.27376	0.51545	-0.24168	0.954	K2	1.1963
AFG3L1P	ENSG00000223959	37	16:89994759-89996610	+	TE	0.16744	0.99654	-0.82909	0.998	K2	1.0543
AFG3L1P	ENSG00000223959	38	16:89996611-89996623	+	TE	0.77394	0.0035472	0.7704	1	K2	1.0543
CBFA2T3	ENSG00000129993	30	16:88876228-88877275	-	TE	0.52884	0.14077	0.38808	0.974	K2	1.336
CBFA2T3	ENSG00000129993	31	16:88875525-88876227	-	TE	0.3167	0.85444	-0.53774	0.986	K2	1.336
NDRG4	ENSG00000103034	40	16:58501613-58501678	+	AD	0.16324	0.056022	0.10721	0.97	K5	3.2162
RNPS1	ENSG00000205937	31	16:2264877-2265250	-	TS	0.018345	0.36966	-0.35131	1	K1	0.9479
RNPS1	ENSG00000205937	32	16:2264761-2264876	-	TS	0.98165	0.62972	0.35193	1	K1	0.9479
RNPS1	ENSG00000205937	33	16:2264573-2264760	-	CE	0.46349	0.2777	0.18579	0.999	K4	1.9676
CTRL	ENSG00000141086	2	16:67931863-67932113	-	TS	0.45309	0.068457	0.38463	0.989	K2	0.9985
CTRL	ENSG00000141086	3	16:67931801-67931862	-	TS	0.54592	0.93316	-0.38724	0.995	K2	0.9985
CTRL	ENSG00000141086	7	16:67931098-67931201	-	CE	0.81629	0.46029	0.356	0.971	K2	1.4709
CENPT	ENSG00000102901	40	16:67833890-67833896	-	TS	0.24666	0.90899	-0.66233	0.998	K3	2.5852
CENPT	ENSG00000102901	73	16:67830549-67830692	-	AA	0.6485	0.45428	0.19422	0.977	K3	2.1864
CENPT	ENSG00000102901	98	16:67828159-67828160	-	TE	0.26472	0.53595	-0.27124	0.905	K3	1.9291
CENPT	ENSG00000102901	99	16:67828157-67828158	-	TE	0.4918	0.18399	0.30781	0.992	K3	1.9291
FANCA	ENSG00000187741	31	16:89798385-89798918	-	TE	0.45525	0.9923	-0.53705	0.923	K2	0.9578
FANCA	ENSG00000187741	32	16:89798374-89798384	-	TE	0.54405	0.0072147	0.53683	0.918	K2	0.9578
FANCA	ENSG00000187741	93	16:89740804-89740866	-	CE	0.97788	0.87723	0.10066	0.987	K2	0.8375
GAS8	ENSG00000141013	17	16:90027636-90027722	+	CE	0.77141	0.98376	-0.21235	0.99	K5	3.4375
GAS8	ENSG00000141013	28	16:90032791-90032858	+	TE	0.011912	0.21265	-0.20073	1	K2	0.738
GAS8	ENSG00000141013	29	16:90032859-90032892	+	TE	0.98825	0.78457	0.20368	1	K2	0.738
GAS8	ENSG00000141013	38	16:90036927-90037046	+	TE	0.73909	0.97288	-0.2338	0.995	K2	0.9526
GAS8	ENSG00000141013	49	16:90043196-90043472	+	TE	0.55063	0.4408	0.10984	0.984	K3	1.4551
MRPS34	ENSG00000074071	1	16:1773151-1773155	-	TS	0.94497	0.82937	0.1156	0.997	K1	0.6593
MRPS34	ENSG00000074071	2	16:1772799-1773150	-	TS	0.055117	0.17128	-0.11617	0.999	K1	0.6593
LDHD	ENSG00000166816	2	16:75116756-75116767	-	TS	0.063082	0.65133	-0.58825	0.999	K2	0.9062
LDHD	ENSG00000166816	3	16:75116649-75116755	-	TS	0.93822	0.33845	0.59977	1	K2	0.9062
LDHD	ENSG00000166816	12	16:75114166-75114234	-	AA	0.22898	0.41358	-0.1846	0.923	K1	0.9774
SPG7	ENSG00000197912	89	16:89536765-89536781	+	AA	0.29716	0.44495	-0.14778	0.932	K4	2.0486
SPG7	ENSG00000197912	90	16:89536782-89536948	+	CE	0.30099	0.44199	-0.141	0.927	K4	2.0486
SPG7	ENSG00000197912	98	16:89540944-89540977	+	CE	0.30523	0.44418	-0.13895	0.901	K4	2.0486
SPG7	ENSG00000197912	99	16:89540978-89541027	+	AD	0.30351	0.44488	-0.14137	0.909	K4	2.0486
SPG7	ENSG00000197912	102	16:89541153-89541201	+	AA	0.30339	0.4454	-0.14201	0.923	K4	2.0486
SPG7	ENSG00000197912	105	16:89541273-89541346	+	AD	0.30594	0.44692	-0.14098	0.928	K4	2.0486
SPG7	ENSG00000197912	115	16:89543739-89543768	+	TS	0.24501	0.78191	-0.5369	0.963	K4	1.7513
SPG7	ENSG00000197912	117	16:89543860-89543978	+	TS	0.31178	0.11706	0.19472	0.939	K4	1.7513
SPG7	ENSG00000197912	164	16:89551174-89552516	+	TS	0.01693	0.29924	-0.28231	1	K1	0.875
SPG7	ENSG00000197912	165	16:89552517-89552851	+	TS	0.98274	0.70259	0.28015	1	K1	0.875
COQ9	ENSG00000088682	5	16:57447487-57447493	+	TS	0.023767	0.34578	-0.32201	1	K4	1.5849
COQ9	ENSG00000088682	6	16:57447494-57447496	+	TS	0.023744	0.33623	-0.31249	1	K4	1.5849
COQ9	ENSG00000088682	7	16:57447497-57447502	+	TS	0.97535	0.33947	0.63588	1	K4	1.5849
ESRP2	ENSG00000103067	41	16:68229111-68229116	-	TE	0.38445	0.21952	0.16493	0.931	K2	1.7067
HYDIN	ENSG00000157423	27	16:71131363-71133004	-	TE	0.66286	0.96922	-0.30636	0.904	K1	0.9873
E4F1	ENSG00000167967	2	16:2223591-2223593	+	TS	0.36599	0.7238	-0.35781	1	K3	1.8731
E4F1	ENSG00000167967	18	16:2233184-2233437	+	RI	0.11784	0.25036	-0.13252	0.989	K3	2.0155
CHST6	ENSG00000183196	2	16:75495385-75495441	-	TS	0.30001	0.75331	-0.4533	0.989	K2	1.0066
CHST6	ENSG00000183196	3	16:75495309-75495384	-	TS	0.0051018	0.24731	-0.24221	1	K2	1.0066
CHST6	ENSG00000183196	4	16:75494940-75495308	-	TS	0.69826	0.0056195	0.69264	1	K2	1.0066
LUC7L	ENSG00000007392	14	16:228489-228700	-	AD	0.23773	0.083217	0.15452	1	K10	3.0067
LUC7L	ENSG00000007392	15	16:228403-228488	-	RI	0.23806	0.084009	0.15405	0.999	K10	3.0067
LUC7L	ENSG00000007392	16	16:228333-228402	-	CE	0.45393	0.13735	0.31658	1	K10	3.0067
LUC7L	ENSG00000007392	17	16:228229-228332	-	TE	0.30461	0.019167	0.28544	0.982	K1	0.996
LUC7L	ENSG00000007392	18	16:228124-228228	-	TE	0.6946	0.98066	-0.28606	0.979	K1	0.996
LUC7L	ENSG00000007392	47	16:189115-189339	-	TE	0.49975	0.61671	-0.11695	0.987	K3	1.5146
PRSS30P	ENSG00000172460	10	16:2841600-2841679	-	RI	0.79761	0.46157	0.33604	0.911	K2	1.5376
KCTD13	ENSG00000174943	17	16:29919670-29919757	-	TE	0.049869	0.78279	-0.73292	1	K2	1.3338
KCTD13	ENSG00000174943	18	16:29919635-29919669	-	TE	0.45063	0.015751	0.43488	0.985	K2	1.3338
PKMYT1	ENSG00000127564	51	16:2972791-2972792	-	TE	0.1037	0.0026562	0.10104	0.962	K4	2.0306
PKMYT1	ENSG00000127564	58	16:2968024-2968101	-	TE	0.32236	0.071607	0.25076	0.905	K2	1
LCMT1	ENSG00000205629	3	16:25111742-25111744	+	TS	0.49462	0.13828	0.35634	0.949	K2	1
LCMT1	ENSG00000205629	4	16:25111745-25111768	+	TS	0.50015	0.85723	-0.35708	0.959	K2	1
ZNF785	ENSG00000197162	2	16:30585498-30585697	-	TS	0.31342	0.46161	-0.14819	0.936	K2	1.5148
TRIM72	ENSG00000177238	10	16:31225872-31226427	+	TE	0.81797	0.55269	0.26529	0.993	K1	0.9913
TRIM72	ENSG00000177238	11	16:31226428-31231537	+	TE	0.18211	0.44825	-0.26614	0.991	K1	0.9913
RHBDF1	ENSG00000007384	44	16:58062-58136	-	TE	0.7742	0.99745	-0.22325	0.925	K2	0.9878
RHBDF1	ENSG00000007384	45	16:58059-58061	-	TE	0.22581	0.0026167	0.22319	0.93	K2	0.9878
AC004943.2	ENSG00000259768	9	16:72787163-72791624	+	AL	0.59398	0.85196	-0.25798	0.909	K3	1.8668
BBS2	ENSG00000125124	26	16:56502457-56502672	-	RI	0.14104	0.040944	0.10009	0.941	K2	0.6952
LCAT	ENSG00000213398	18	16:67941953-67942042	-	AA	0.49714	0.33225	0.16489	0.916	K2	1.7716
PLA2G15	ENSG00000103066	2	16:68245341-68245370	+	TS	0.28832	0.95553	-0.6672	1	K3	1.3176
TMEM231	ENSG00000205084	1	16:75556263-75556268	-	TS	0.031712	0.94674	-0.91502	1	K3	1.9403
TMEM231	ENSG00000205084	25	16:75540009-75540120	-	TE	0.3087	0.032782	0.27592	1	K3	1.7268
TMEM231	ENSG00000205084	26	16:75539754-75540008	-	TE	0.10231	0.23991	-0.1376	0.968	K3	1.7268
ZNF263	ENSG00000006194	7	16:3285059-3285239	+	CE	0.77497	0.58121	0.19375	0.997	K4	2.3152
ZNF263	ENSG00000006194	8	16:3285681-3285754	+	CE	0.77024	0.58684	0.1834	0.993	K4	2.3152
ZNF263	ENSG00000006194	21	16:3299157-3300912	+	RI	0.56395	0.86199	-0.29804	0.926	K1	0.971
ERI2	ENSG00000196678	13	16:20806010-20806046	-	AD	0.32561	0.50717	-0.18156	0.908	K3	2.0603
ERI2	ENSG00000196678	14	16:20805970-20806009	-	RI	0.32715	0.50591	-0.17877	0.91	K3	2.0603
ERI2	ENSG00000196678	37	16:20797374-20798211	-	TE	0.24478	0.13234	0.11244	0.967	K2	1.0284
ERI2	ENSG00000196678	39	16:20796344-20797183	-	TE	0.73077	0.83907	-0.1083	0.974	K2	1.0284
NFATC2IP	ENSG00000176953	18	16:28963705-28964279	+	TE	0.40472	0.51778	-0.11306	0.935	K2	1.5521
TPPP3	ENSG00000159713	1	16:67393499-67393518	-	TS	0.12938	0.84971	-0.72033	1	K2	0.9928
TPPP3	ENSG00000159713	3	16:67393482-67393491	-	TS	0.53277	0.14386	0.3889	0.977	K2	0.9928
TPPP3	ENSG00000159713	4	16:67393380-67393481	-	TS	0.45992	0.13554	0.32437	0.943	K2	0.9928
TPPP3	ENSG00000159713	5	16:67393038-67393379	-	RI	0.54274	0.12811	0.41463	0.927	K1	0.9911
ZNF48	ENSG00000180035	8	16:30395579-30395779	+	RI	0.27419	0.44349	-0.16929	0.976	K2	1.1122
NUDT16L1	ENSG00000168101	2	16:4693703-4693706	+	TS	0.46846	0.76549	-0.29703	0.958	K3	1.7696
NUDT16L1	ENSG00000168101	4	16:4693718-4693760	+	TS	0.30278	0.0044871	0.29829	1	K3	1.7696
DOC2A	ENSG00000149927	8	16:30014970-30015097	-	AL	0.13452	0.49252	-0.358	0.956	K4	3.4207
DOC2A	ENSG00000149927	41	16:30007091-30007172	-	RI	0.16019	0.034176	0.12602	0.917	K1	0.8281
DOC2A	ENSG00000149927	49	16:30006119-30006293	-	TE	0.11919	0.0044392	0.11476	0.993	K3	0.8172
DOC2A	ENSG00000149927	54	16:30005514-30005515	-	TE	0.88122	0.99579	-0.11457	0.986	K3	0.8172
TSC2	ENSG00000103197	73	16:2064428-2064935	+	TE	0.71133	0.34206	0.36927	0.974	K3	0.9306
TSC2	ENSG00000103197	75	16:2064942-2065103	+	TE	0.29113	0.66226	-0.37113	0.966	K3	0.9306
TSC2	ENSG00000103197	121	16:2078920-2079031	+	TS	0.63531	0.79762	-0.16231	0.91	K2	1.4402
TSC2	ENSG00000103197	187	16:2088717-2088718	+	TE	0.004092	0.20013	-0.19604	1	K5	1.6538
TSC2	ENSG00000103197	189	16:2088721-2088723	+	TE	0.14848	0.0026905	0.14579	0.988	K5	1.6538
PRSS22	ENSG00000005001	10	16:2856082-2856133	-	AD	0.9269	0.68416	0.24273	0.989	K2	1.7206
XYLT1	ENSG00000103489	5	16:17355228-17355415	-	TE	0.47938	0.067743	0.41164	0.954	K1	0.9802
XYLT1	ENSG00000103489	6	16:17354672-17355227	-	TE	0.51971	0.931	-0.41129	0.96	K1	0.9802
CSNK2A2	ENSG00000070770	1	16:58197879-58198106	-	TS	0.9076	0.74108	0.16652	0.986	K1	0.8122
CSNK2A2	ENSG00000070770	2	16:58197633-58197878	-	TS	0.09137	0.2635	-0.17213	0.991	K1	0.8122
CSNK2A2	ENSG00000070770	19	16:58158117-58158353	-	TE	0.1142	0.37651	-0.26231	1	K1	0.9558
CSNK2A2	ENSG00000070770	20	16:58157907-58158116	-	TE	0.88642	0.62206	0.26435	1	K1	0.9558
ZNF267	ENSG00000185947	2	16:31873831-31873832	+	TS	0.12694	0.29179	-0.16486	0.962	K2	0.8635
ZNF267	ENSG00000185947	3	16:31873833-31873969	+	TS	0.87366	0.70893	0.16473	0.949	K2	0.8635
ZNF267	ENSG00000185947	9	16:31890207-31890250	+	CE	0.11293	0.2812	-0.16827	0.997	K1	0.8538
MTHFSD	ENSG00000103248	13	16:86552179-86552292	-	CE	0.33819	0.47779	-0.13959	0.917	K6	3.3718
MTHFSD	ENSG00000103248	37	16:86530833-86531971	-	TE	0.27966	0.11262	0.16704	0.964	K3	1.9406
COG4	ENSG00000103051	5	16:70523532-70523539	-	TS	0.092869	0.22053	-0.12766	0.918	K3	1.024
CAPN15	ENSG00000103326	6	16:536029-536142	+	CE	0.18333	0.2996	-0.11627	0.909	K2	1.3238
THOC6	ENSG00000131652	35	16:3027723-3027749	+	TE	0.21304	0.0046511	0.20839	1	K2	0.9204
THOC6	ENSG00000131652	36	16:3027750-3027750	+	TE	0.0069524	0.13663	-0.12968	1	K2	0.9204
AP1G1	ENSG00000166747	2	16:71809104-71809150	-	TS	0.84471	0.61947	0.22525	0.994	K3	1.1829
AP1G1	ENSG00000166747	3	16:71809085-71809103	-	TS	0.12871	0.33779	-0.20908	0.999	K3	1.1829
MTSS2	ENSG00000132613	19	16:70674433-70674528	-	AA	0.58367	0.40795	0.17573	0.962	K1	1
INO80E	ENSG00000169592	7	16:29996246-29996249	+	TS	0.0025919	0.12157	-0.11898	1	K4	1.1396
INO80E	ENSG00000169592	8	16:29996250-29996250	+	TS	0.86592	0.76277	0.10315	1	K4	1.1396
DNAJA3	ENSG00000103423	2	16:4425860-4425864	+	TS	0.62973	0.30216	0.32757	0.999	K3	1.6875
DNAJA3	ENSG00000103423	3	16:4425865-4425867	+	TS	0.25507	0.57014	-0.31508	1	K3	1.6875
DNAJA3	ENSG00000103423	36	16:4456488-4456772	+	TE	0.55177	0.99549	-0.44373	0.943	K1	0.9903
DNAJA3	ENSG00000103423	37	16:4456773-4456775	+	TE	0.44853	0.0044808	0.44405	0.934	K1	0.9903
KIFC3	ENSG00000140859	3	16:57803299-57803422	-	AF	0.29436	0.75527	-0.46091	0.979	K1	0.7219
KIFC3	ENSG00000140859	94	16:57758428-57758444	-	TE	0.23052	0.06129	0.16923	0.993	K3	1.4345
BRICD5	ENSG00000182685	13	16:2209362-2209456	-	TE	0.41072	0.032007	0.37871	0.933	K1	0.9997
BRICD5	ENSG00000182685	14	16:2209253-2209361	-	TE	0.59057	0.96899	-0.37843	0.923	K1	0.9997
PDXDC2P	ENSG00000255185	10	16:70038905-70038985	-	CE	0.95746	0.85313	0.10433	0.951	K3	0.902
IRX3	ENSG00000177508	5	16:54284497-54285613	-	CE	0.91806	0.65689	0.26117	0.943	K1	0.8631
SLX1A-SULT1A3	ENSG00000213599	3	16:30194445-30194446	+	TS	0.008928	0.12102	-0.11209	1	K3	1
SLX1A-SULT1A3	ENSG00000213599	4	16:30194447-30194498	+	TS	0.28974	0.0096012	0.28014	0.995	K3	1
DPEP1	ENSG00000015413	8	16:89630305-89630514	+	CE	0.94266	0.83894	0.10371	0.93	K1	0.5664
VAC14	ENSG00000103043	2	16:70800983-70801158	-	TS	0.0047599	0.3244	-0.31964	1	K2	0.9071
VAC14	ENSG00000103043	3	16:70800797-70800982	-	TS	0.99532	0.67671	0.31861	1	K2	0.9071
EME2	ENSG00000197774	1	16:1772810-1773325	+	TS	0.28373	0.018403	0.26533	0.954	K1	0.9902
EME2	ENSG00000197774	2	16:1773326-1773474	+	TS	0.72065	0.98172	-0.26107	0.974	K1	0.9902
WWP2	ENSG00000198373	8	16:69776189-69776241	+	CE	0.4125	0.57872	-0.16623	0.954	K3	1.8355
PRSS21	ENSG00000007038	14	16:2818677-2818682	+	AA	0.78521	0.5178	0.26741	0.968	K1	0.999
PRSS21	ENSG00000007038	26	16:2821588-2821695	+	TE	0.81257	0.49845	0.31412	0.973	K2	1
PRSS21	ENSG00000007038	27	16:2821696-2821719	+	TE	0.18857	0.50361	-0.31504	0.961	K2	1
NDE1	ENSG00000072864	29	16:15699729-15699854	+	CE	0.51029	0.69114	-0.18085	0.976	K4	1.969
KLHL36	ENSG00000135686	4	16:84648650-84648887	+	AD	0.13066	0.44584	-0.31518	0.983	K1	0.9887
KLHL36	ENSG00000135686	7	16:84649067-84649318	+	AD	0.093255	0.30618	-0.21293	0.994	K2	1.5719
KLHL36	ENSG00000135686	19	16:84661578-84662309	+	TE	0.46642	0.60766	-0.14124	0.922	K2	1.5104
ZNF720	ENSG00000197302	4	16:31713245-31713246	+	TS	0.16588	0.010188	0.15569	0.997	K4	1.852
ZNF720	ENSG00000197302	12	16:31713306-31713435	+	TS	0.042307	0.37566	-0.33335	0.995	K4	1.852
ZNF720	ENSG00000197302	21	16:31753901-31754454	+	RI	0.69854	0.23943	0.45912	0.998	K2	1.4519
ZNF720	ENSG00000197302	30	16:31759554-31759841	+	TE	0.054527	0.51194	-0.45741	0.998	K2	1.502
ZNF720	ENSG00000197302	31	16:31759842-31759886	+	TE	0.34884	0.1129	0.23594	0.946	K2	1.502
ZNF720	ENSG00000197302	36	16:31793708-31794155	+	TE	0.5151	0.29616	0.21894	0.937	K2	0.9973
ZNF720	ENSG00000197302	37	16:31794156-31794869	+	TE	0.48597	0.70299	-0.21702	0.922	K2	0.9973
AC012184.3	ENSG00000261777	7	16:70315640-70316142	-	TE	0.68962	0.14618	0.54343	0.995	K1	0.9235
AC012184.3	ENSG00000261777	8	16:70315442-70315639	-	TE	0.31126	0.85158	-0.54033	0.991	K1	0.9235
CD19	ENSG00000177455	20	16:28938673-28938675	+	AA	0.052472	0.16886	-0.11639	0.948	K1	0.6193
CYLD	ENSG00000083799	44	16:50796712-50796881	+	TE	0.22427	0.0039914	0.22028	0.998	K3	1.6072
CYLD	ENSG00000083799	45	16:50796882-50796882	+	TE	0.063164	0.37737	-0.3142	0.988	K3	1.6072
RPUSD1	ENSG00000007376	9	16:787646-787744	-	AA	0.91241	0.81218	0.10023	0.997	K2	1.4215
RPUSD1	ENSG00000007376	22	16:786149-786193	-	TE	0.19062	0.045695	0.14493	0.95	K3	1.2664
RPUSD1	ENSG00000007376	26	16:784991-785013	-	TE	0.76571	0.95479	-0.18907	0.969	K3	1.2664
METTL26	ENSG00000130731	2	16:636352-636358	-	TS	0.0016618	0.23285	-0.23119	1	K4	1.6131
METTL26	ENSG00000130731	12	16:636240-636260	-	TS	0.41797	0.31157	0.10641	0.998	K4	1.6131
METTL26	ENSG00000130731	16	16:635612-635774	-	CE	0.69627	0.5682	0.12807	0.974	K6	3.6789
CDH13	ENSG00000140945	42	16:83795078-83795173	+	TE	0.58021	0.031761	0.54845	1	K2	1.5084
CDH13	ENSG00000140945	44	16:83795377-83800640	+	TE	0.13157	0.63549	-0.50392	1	K2	1.5084
ZNF688	ENSG00000229809	3	16:30571653-30571672	-	TS	0.83458	0.59706	0.23752	0.99	K2	1.53
GLG1	ENSG00000090863	49	16:74461784-74462093	-	TE	0.55237	0.040723	0.51165	1	K1	0.9925
GLG1	ENSG00000090863	50	16:74461489-74461783	-	TE	0.44797	0.96083	-0.51286	1	K1	0.9925
SPNS1	ENSG00000169682	26	16:28981901-28982056	+	CE	0.89902	0.79551	0.10351	0.974	K4	1.4853
HAGH	ENSG00000063854	31	16:1809105-1809123	-	TE	0.9354	0.53416	0.40124	0.994	K2	1.0549
HAGH	ENSG00000063854	32	16:1809103-1809104	-	TE	0.060839	0.45865	-0.39781	0.991	K2	1.0549
MVD	ENSG00000167508	28	16:88657146-88657247	-	CE	0.23909	0.12087	0.11822	0.947	K6	1.9957
MVD	ENSG00000167508	47	16:88652510-88652605	-	TE	0.57162	0.79017	-0.21855	0.911	K2	1.6014
MVD	ENSG00000167508	50	16:88651935-88651939	-	TE	0.30138	0.15501	0.14637	0.931	K2	1.6014
SRCAP	ENSG00000080603	14	16:30710999-30711088	+	CE	0.97712	0.86033	0.11679	0.985	K1	0.5362
SRCAP	ENSG00000080603	24	16:30720713-30720978	+	CE	0.93486	0.77021	0.16465	0.936	K4	2.3786
SRCAP	ENSG00000080603	42	16:30737049-30739733	+	TE	0.54446	0.34488	0.19958	0.997	K1	0.9992
SRCAP	ENSG00000080603	43	16:30739734-30741409	+	TE	0.45616	0.65495	-0.19879	0.999	K1	0.9992
USB1	ENSG00000103005	5	16:58001419-58001419	+	TS	0.1436	0.54843	-0.40482	0.915	K3	1.4523
C16orf95	ENSG00000260456	1	16:87317417-87317420	-	TS	0.88468	0.67306	0.21162	0.921	K2	0.9022
C16orf95	ENSG00000260456	2	16:87317381-87317416	-	TS	0.11557	0.32293	-0.20736	0.915	K2	0.9022
GABARAPL2	ENSG00000034713	2	16:75566379-75566388	+	TS	0.69989	0.42147	0.27842	0.928	K2	1.2938
GABARAPL2	ENSG00000034713	9	16:75577279-75577530	+	TE	0.11807	0.00077894	0.1173	1	K1	0.7098
GABARAPL2	ENSG00000034713	10	16:75577531-75577881	+	TE	0.88174	0.99913	-0.11739	1	K1	0.7098
HBA2	ENSG00000188536	3	16:172894-172943	+	TS	0.021799	0.49827	-0.47647	1	K2	1
HBA2	ENSG00000188536	4	16:172944-172958	+	TS	0.97728	0.49858	0.47871	1	K2	1
HBA2	ENSG00000188536	9	16:173472-173675	+	TE	0.25215	0.017652	0.23449	0.929	K1	0.9891
HBA2	ENSG00000188536	10	16:173676-173710	+	TE	0.74736	0.98247	-0.23511	0.938	K1	0.9891
PLA2G10	ENSG00000069764	3	16:14690495-14690645	-	CE	0.80943	0.44939	0.36003	0.943	K1	0.9852
ZNF276	ENSG00000158805	10	16:89723184-89723259	+	RI	0.36239	0.75244	-0.39005	0.985	K2	1.496
ZNF276	ENSG00000158805	13	16:89723489-89723605	+	TS	0.52402	0.022148	0.50187	0.969	K1	0.9924
ZNF276	ENSG00000158805	14	16:89723606-89723709	+	TS	0.47516	0.97731	-0.50216	0.969	K1	0.9924
ZNF276	ENSG00000158805	33	16:89738521-89738570	+	TE	0.22343	0.0052733	0.21816	0.994	K4	2.3075
ZNF276	ENSG00000158805	34	16:89738571-89738571	+	TE	0.015673	0.19681	-0.18114	1	K4	2.3075
ZNF276	ENSG00000158805	38	16:89740904-89740925	+	TE	0.1295	0.28901	-0.15951	0.961	K4	2.3075
PKD1L2	ENSG00000166473	17	16:81179645-81179786	-	CE	0.96509	0.76642	0.19867	0.989	K2	1.3471
PKD1L2	ENSG00000166473	18	16:81177807-81177983	-	CE	0.93093	0.75994	0.17099	0.927	K2	1.3471
SRRM2-AS1	ENSG00000205913	2	16:2752519-2752593	-	TS	0.89023	0.062096	0.82813	1	K2	0
SRRM2-AS1	ENSG00000205913	3	16:2752442-2752518	-	TS	0.10807	0.93086	-0.82279	1	K2	0
KIAA0895L	ENSG00000196123	7	16:67181606-67181697	-	CE	0.71601	0.44247	0.27354	0.996	K4	3.3189
KIAA0895L	ENSG00000196123	15	16:67179955-67179958	-	AA	0.977	0.71232	0.26468	1	K4	3.3189
KIAA0895L	ENSG00000196123	17	16:67179563-67179814	-	RI	0.13362	0.54123	-0.4076	0.994	K4	3.3189
KIAA0895L	ENSG00000196123	21	16:67179402-67179429	-	AD	0.84709	0.37223	0.47486	0.999	K3	2.4411
MAPK8IP3	ENSG00000138834	4	16:1706241-1706378	+	TS	0.15822	0.012128	0.14609	0.99	K3	1.8339
MAPK8IP3	ENSG00000138834	9	16:1740695-1740718	+	CE	0.039689	0.17093	-0.13124	0.958	K2	1.4175
MAPK8IP3	ENSG00000138834	16	16:1745104-1747028	+	RI	0.37239	0.15733	0.21506	0.959	K3	2.111
MAPK8IP3	ENSG00000138834	32	16:1761279-1761305	+	AD	0.65727	0.79549	-0.13823	0.916	K1	0.9535
MAPK8IP3	ENSG00000138834	63	16:1768108-1768198	+	RI	0.11822	0.23115	-0.11292	0.917	K1	0.7642
NME4	ENSG00000103202	1	16:396725-396768	+	TS	0.060508	0.91531	-0.8548	1	K1	0
NME4	ENSG00000103202	2	16:396769-397079	+	TS	0.94047	0.082489	0.85798	1	K1	0
NME4	ENSG00000103202	33	16:401947-402043	+	CE	0.86968	0.57416	0.29552	0.971	K2	1.1151
ZNF598	ENSG00000167962	10	16:2003121-2003615	-	RI	0.096065	0.21745	-0.12138	0.984	K3	1.498
ZNF598	ENSG00000167962	26	16:1999894-2000009	-	TE	0.11582	0.30395	-0.18813	0.99	K2	0.8855
ZNF598	ENSG00000167962	27	16:1999500-1999893	-	TE	0.88461	0.69489	0.18972	0.99	K2	0.8855
IL34	ENSG00000157368	6	16:70646873-70646975	+	TS	0.19967	0.0099577	0.18971	0.972	K2	0.9891
WWOX	ENSG00000186153	42	16:79212320-79212667	+	TE	0.55009	0.65752	-0.10743	0.905	K2	0.999
EDC4	ENSG00000038358	13	16:67877846-67878165	+	RI	0.12477	0.008328	0.11645	0.997	K3	0.7588
SRRM2	ENSG00000167978	3	16:2752662-2752674	+	TS	0.21278	0.038268	0.17451	0.972	K3	1.6006
SRRM2	ENSG00000167978	9	16:2756334-2756606	+	CE	0.91663	0.8063	0.11033	0.957	K3	1.3013
CDH8	ENSG00000150394	2	16:62036439-62036835	-	TS	0.014886	0.22286	-0.20797	1	K3	1.1371
SYT17	ENSG00000103528	8	16:19172760-19172777	+	CE	0.50805	0.94402	-0.43597	0.983	K3	2.2367
SYT17	ENSG00000103528	25	16:19266880-19267107	+	TE	0.010346	0.12516	-0.11481	0.999	K2	0.6215
TBL3	ENSG00000183751	47	16:1978684-1978684	+	TE	0.66393	0.78334	-0.1194	0.907	K2	1.0726
TBL3	ENSG00000183751	48	16:1978685-1978717	+	TE	0.32668	0.20093	0.12575	0.936	K2	1.0726
CTCF	ENSG00000102974	37	16:67637688-67637693	+	AA	0.65272	0.54354	0.10918	0.953	K1	0.9947
IST1	ENSG00000182149	15	16:71895543-71895547	+	TS	0.0032026	0.25194	-0.24874	1	K4	2
IST1	ENSG00000182149	16	16:71895548-71895550	+	TS	0.017732	0.25124	-0.23351	1	K4	2
IST1	ENSG00000182149	17	16:71895551-71895552	+	TS	0.49138	0.25228	0.23911	1	K4	2
IST1	ENSG00000182149	18	16:71895553-71895589	+	TS	0.49093	0.25147	0.23946	1	K4	2
KARS1	ENSG00000065427	11	16:75644283-75644462	-	CE	0.30732	0.11495	0.19236	0.933	K4	1.5045
PYCARD	ENSG00000103490	3	16:31202441-31202756	-	TS	0.21314	0.002535	0.2106	0.923	K2	0.9954
LINC02175	ENSG00000262155	12	16:25067089-25067186	+	TS	0.33333	0.68054	-0.34721	0.995	K4	1.4195
LINC02175	ENSG00000262155	14	16:25067577-25067646	+	TS	0.48605	0.019843	0.46621	0.996	K4	1.4195
LINC02175	ENSG00000262155	17	16:25067779-25068943	+	TE	0.40723	0.12175	0.28547	0.928	K2	0.9963
LINC02175	ENSG00000262155	19	16:25069406-25069413	+	TE	0.5938	0.88201	-0.28821	0.938	K2	0.9963
PDP2	ENSG00000172840	8	16:66880641-66880664	+	AD	0.32538	0.57495	-0.24957	0.966	K3	2.2314
PDP2	ENSG00000172840	9	16:66880665-66880673	+	AD	0.1523	0.28848	-0.13618	0.906	K3	2.2314
PDP2	ENSG00000172840	10	16:66880674-66880756	+	AD	0.14558	0.28321	-0.13763	0.924	K4	2.48
PDP2	ENSG00000172840	17	16:66884740-66884749	+	TE	0.60237	0.4354	0.16697	0.991	K2	0.9967
PDP2	ENSG00000172840	18	16:66884750-66885011	+	TE	0.39815	0.56568	-0.16753	0.992	K2	0.9967
PDP2	ENSG00000172840	24	16:66888274-66889189	+	TE	0.3226	0.19091	0.13169	0.985	K1	0.9746
PDP2	ENSG00000172840	25	16:66889190-66891101	+	TE	0.67814	0.80826	-0.13012	0.969	K1	0.9746
MPV17L	ENSG00000156968	1	16:15395754-15396083	+	TS	0.15887	0.56437	-0.4055	0.913	K1	0.9887
MPV17L	ENSG00000156968	2	16:15396084-15396207	+	TS	0.84148	0.43675	0.40473	0.908	K1	0.9887
ACD	ENSG00000102977	2	16:67660479-67660810	-	TS	0.22532	0.37085	-0.14553	1	K4	2.074
MPG	ENSG00000103152	12	16:85843-85851	+	TE	0.054843	0.18376	-0.12891	1	K2	0.8147
CRNDE	ENSG00000245694	21	16:54924601-54924687	-	CE	0.30991	0.13734	0.17257	0.944	K3	1.3858
CDH11	ENSG00000140937	11	16:65122037-65122046	-	TS	0.048439	0.26598	-0.21754	0.972	K3	1.7496
CDH11	ENSG00000140937	12	16:65122016-65122036	-	TS	0.15747	0.026361	0.13111	0.954	K3	1.7496
SLC12A4	ENSG00000124067	10	16:67966753-67966878	-	AF	0.4106	0.20929	0.2013	0.978	K5	2.02
PSME3IP1	ENSG00000172775	9	16:57185963-57186022	-	TS	0.59639	0.053878	0.54251	0.997	K2	0.9277
PSME3IP1	ENSG00000172775	10	16:57185825-57185962	-	TS	0.40535	0.94755	-0.5422	0.999	K2	0.9277
PSME3IP1	ENSG00000172775	15	16:57185545-57185735	-	AD	0.19447	0.071702	0.12276	0.996	K6	3.5095
PSME3IP1	ENSG00000172775	18	16:57178710-57178805	-	AD	0.16394	0.058064	0.10587	0.993	K6	3.7509
UQCRC2	ENSG00000140740	35	16:21983088-21983325	+	TE	0.050545	0.42072	-0.37017	0.998	K2	1.5788
UQCRC2	ENSG00000140740	36	16:21983326-21983336	+	TE	0.77092	0.43719	0.33373	1	K2	1.5788
UBALD1	ENSG00000153443	2	16:4614882-4614888	-	TS	0.060531	0.2514	-0.19087	0.941	K3	1.679
UBALD1	ENSG00000153443	8	16:4614678-4614764	-	AD	0.65057	0.9529	-0.30233	0.964	K4	2.6113
UBALD1	ENSG00000153443	17	16:4609721-4609830	-	TE	0.43634	0.28167	0.15467	0.968	K2	0.9998
UBALD1	ENSG00000153443	18	16:4609368-4609720	-	TE	0.56393	0.7169	-0.15297	0.963	K2	0.9998
MRTFB	ENSG00000186260	13	16:14141307-14141529	+	TE	0.015208	0.351	-0.33579	1	K1	0.929
MRTFB	ENSG00000186260	14	16:14141530-14144785	+	TE	0.98479	0.6444	0.34039	1	K1	0.929
TERF2IP	ENSG00000166848	2	16:75647791-75648395	+	TS	0.2747	0.5902	-0.3155	0.906	K2	1
TERF2IP	ENSG00000166848	3	16:75648396-75648552	+	TS	0.72456	0.41138	0.31318	0.917	K2	1
TERF2IP	ENSG00000166848	8	16:75656342-75656433	+	TE	0.014633	0.59263	-0.578	1	K1	0.9746
TERF2IP	ENSG00000166848	9	16:75656434-75657432	+	TE	0.98543	0.40634	0.57908	1	K1	0.9746
CPNE7	ENSG00000178773	1	16:89575758-89575767	+	TS	0.19903	0.94511	-0.74608	1	K2	0.9956
CPNE7	ENSG00000178773	2	16:89575768-89575781	+	TS	0.79884	0.05415	0.74469	0.999	K2	0.9956
ZNF500	ENSG00000103199	2	16:4767163-4767216	-	TS	0.57885	0.88177	-0.30291	0.951	K1	0.9867
ZNF500	ENSG00000103199	3	16:4767017-4767162	-	TS	0.42282	0.11869	0.30413	0.941	K1	0.9867
ZNF500	ENSG00000103199	21	16:4750814-4751658	-	TE	0.60937	0.9912	-0.38183	0.945	K1	0.9402
ZNF500	ENSG00000103199	22	16:4750792-4750813	-	TE	0.3915	0.0093406	0.38216	0.95	K1	0.9402
GSE1	ENSG00000131149	25	16:85663094-85663343	+	RI	0.16767	0.36237	-0.1947	0.939	K1	0.9321
ANKRD11	ENSG00000167522	37	16:89317076-89317078	-	AA	0.43215	0.55174	-0.11959	0.916	K4	1.8092
ANKRD11	ENSG00000167522	56	16:89298868-89300119	-	TE	0.76623	0.89949	-0.13326	0.987	K3	0.9299
ANKRD11	ENSG00000167522	73	16:89287993-89288253	-	TE	0.029654	0.24474	-0.21509	0.994	K1	0.7992
ANKRD11	ENSG00000167522	74	16:89287651-89287992	-	TE	0.97066	0.75527	0.21539	0.996	K1	0.7992
ANKRD11	ENSG00000167522	76	16:89286743-89287113	-	TE	0.011539	0.1754	-0.16386	1	K3	1.4525
NOMO2	ENSG00000185164	2	16:18562113-18562176	-	TS	0.19456	0.067886	0.12668	0.942	K3	1.387
PKD1	ENSG00000008710	52	16:2106305-2106397	-	RI	0.16092	0.42261	-0.26169	0.941	K5	3.1474
PKD1	ENSG00000008710	100	16:2099462-2099563	-	TE	0.74377	0.04336	0.7004	1	K2	1.1511
PKD1	ENSG00000008710	101	16:2099078-2099461	-	TE	0.23428	0.63272	-0.39844	0.976	K2	1.1511
PKD1	ENSG00000008710	102	16:2098833-2099077	-	TE	0.044631	0.36644	-0.32181	1	K2	1.1511
ZFPM1	ENSG00000179588	10	16:88516234-88516525	+	RI	0.084824	0.21554	-0.13072	0.913	K3	1.8585
CNOT1	ENSG00000125107	47	16:58556847-58556861	-	AD	0.51493	0.63475	-0.11981	0.93	K8	2.39
MEFV	ENSG00000103313	17	16:3243141-3243694	-	TE	0.13403	0.56986	-0.43583	0.979	K1	0.975
MEFV	ENSG00000103313	18	16:3242028-3243140	-	TE	0.8653	0.42476	0.44054	0.99	K1	0.975
ZNF213	ENSG00000085644	18	16:3138745-3138818	+	CE	0.86826	0.65807	0.21019	0.972	K4	2.6582
ZNF213	ENSG00000085644	20	16:3138975-3139098	+	CE	0.93657	0.81803	0.11854	0.933	K4	2.6582
PHKG2	ENSG00000156873	14	16:30751282-30751548	+	RI	0.19957	0.071129	0.12844	0.987	K3	1.9193
UNKL	ENSG00000059145	8	16:1413846-1414009	-	CE	0.82627	0.93624	-0.10996	0.936	K2	1.2361
UNKL	ENSG00000059145	27	16:1379646-1379680	-	TS	0.49305	0.10636	0.38669	0.984	K2	1
UNKL	ENSG00000059145	28	16:1379594-1379645	-	TS	0.49582	0.88754	-0.39172	0.986	K2	1
UNKL	ENSG00000059145	41	16:1367092-1367241	-	AD	0.8013	0.66013	0.14117	0.908	K1	0.9183
ENKD1	ENSG00000124074	7	16:67664996-67665168	-	CE	0.81394	0.58492	0.22901	1	K4	2.2594
ENKD1	ENSG00000124074	10	16:67663937-67664062	-	CE	0.83405	0.70497	0.12908	0.933	K4	2.3208
ACSM3	ENSG00000005187	44	16:20796930-20796992	+	TE	0.91224	0.78965	0.12258	0.917	K3	0.7179
ACSM3	ENSG00000005187	46	16:20797154-20797156	+	TE	0.085829	0.2065	-0.12067	0.917	K3	0.7179
SEC14L5	ENSG00000103184	10	16:4996855-4997044	+	CE	0.93597	0.79964	0.13633	0.968	K2	0.8528
SEC14L5	ENSG00000103184	11	16:5000655-5000743	+	CE	0.97687	0.79893	0.17794	0.995	K2	0.8528
SEC14L5	ENSG00000103184	12	16:5000855-5000925	+	CE	0.9767	0.83264	0.14406	0.98	K2	0.8528
SEC14L5	ENSG00000103184	13	16:5003402-5003573	+	CE	0.98096	0.83921	0.14175	0.992	K2	0.8528
MEIOB	ENSG00000162039	8	16:1865778-1865835	-	CE	0.49171	0.77876	-0.28705	0.948	K2	1.5821
MEIOB	ENSG00000162039	20	16:1839255-1839438	-	CE	0.97268	0.86939	0.10329	0.947	K2	1.3515
ABCC6	ENSG00000091262	49	16:16149594-16150132	-	TE	0.03026	0.83024	-0.79998	1	K2	1.3899
ARHGDIG	ENSG00000242173	13	16:282811-282840	+	TE	0.44209	0.79081	-0.34872	0.933	K2	1.3526
LMF1	ENSG00000103227	4	16:970964-970982	-	TS	0.53642	0.74972	-0.2133	0.901	K3	1.3388
LMF1	ENSG00000103227	7	16:970867-970910	-	TS	0.38071	0.11704	0.26367	0.948	K3	1.3388
LMF1	ENSG00000103227	45	16:853643-854499	-	TE	0.071122	0.28317	-0.21205	0.971	K3	0.8358
ABAT	ENSG00000183044	20	16:8735699-8735809	+	CE	0.92583	0.75791	0.16792	0.944	K2	0.9296
ABAT	ENSG00000183044	47	16:8781309-8781522	+	TE	0.019455	0.19409	-0.17464	0.996	K3	1.0447
AL031708.1	ENSG00000261732	15	16:1666073-1666177	+	CE	0.69326	0.2778	0.41546	0.971	K1	0.9998
ADGRG1	ENSG00000205336	104	16:57651419-57651430	+	TE	0.020299	0.21088	-0.19058	0.993	K5	2.5852
ADGRG1	ENSG00000205336	105	16:57651431-57651431	+	TE	0.019965	0.20685	-0.18688	0.985	K5	2.5852
ADGRG1	ENSG00000205336	109	16:57651450-57651457	+	TE	0.78452	0.20523	0.57929	0.907	K5	2.5852
UBN1	ENSG00000118900	1	16:4846665-4847480	+	TS	0.76868	0.56142	0.20726	0.999	K1	0.9888
UBN1	ENSG00000118900	2	16:4847481-4848210	+	TS	0.23243	0.43785	-0.20543	0.997	K1	0.9888
UBN1	ENSG00000118900	23	16:4871155-4871301	+	CE	0.9773	0.84932	0.12798	1	K2	0.7837
UBN1	ENSG00000118900	32	16:4877385-4877474	+	CE	0.70526	0.88647	-0.18121	0.951	K3	1.5356
UBN1	ENSG00000118900	36	16:4880446-4882360	+	TE	0.45822	0.74217	-0.28395	0.973	K2	1.3725
UBN1	ENSG00000118900	37	16:4882361-4882401	+	TE	0.47104	0.25789	0.21316	0.927	K2	1.3725
EARS2	ENSG00000103356	48	16:23523037-23523046	-	TE	0.57324	0.67443	-0.10119	0.998	K3	1.3087
PLEKHG4	ENSG00000196155	28	16:67280397-67280543	+	AD	0.95549	0.84432	0.11117	0.926	K3	1.6631
PLEKHG4	ENSG00000196155	59	16:67289308-67289479	+	TE	0.13458	0.56543	-0.43085	0.924	K3	1.5206
PLEKHG4	ENSG00000196155	60	16:67289480-67289480	+	TE	0.26109	0.046667	0.21443	0.939	K3	1.5206
PLEKHG4	ENSG00000196155	61	16:67289481-67289499	+	TE	0.15433	0.0058832	0.14845	0.988	K3	1.5206
RAB26	ENSG00000167964	23	16:2153377-2153389	+	TE	0.038852	0.24448	-0.20562	0.993	K2	0.7925
RAB26	ENSG00000167964	24	16:2153390-2153421	+	TE	0.96023	0.75643	0.2038	0.992	K2	0.7925
CLEC18A	ENSG00000157322	33	16:69964239-69964347	+	TE	0.046363	0.19336	-0.147	0.907	K3	1.3201
AC012184.2	ENSG00000260537	4	16:70312609-70312657	+	CE	0.88007	0.99492	-0.11485	1	K2	0.7754
COG7	ENSG00000168434	27	16:23388641-23388775	-	TE	0.59873	0.35002	0.24872	0.939	K2	1.3583
AC099489.1	ENSG00000188897	12	16:11493644-11493796	-	CE	0.9323	0.62032	0.31198	0.965	K1	0.9183
PRKCB	ENSG00000166501	1	16:23835983-23836081	+	TS	0.38932	0.044412	0.3449	0.999	K2	1.5267
PRKCB	ENSG00000166501	2	16:23836082-23836228	+	TS	0.43993	0.88418	-0.44425	1	K2	1.5267
NLRC5	ENSG00000140853	44	16:57041982-57042065	+	CE	0.56396	0.90204	-0.33808	0.94	K1	0.9793
NLRC5	ENSG00000140853	57	16:57055433-57055435	+	AA	0.31172	0.62434	-0.31262	0.916	K2	1.3057
AC009055.2	ENSG00000260834	3	16:65233015-65233885	-	CE	0.26833	0.50351	-0.23518	0.936	K2	1.2643
AC004943.1	ENSG00000259209	5	16:72809347-72809639	+	TE	0.21635	0.56077	-0.34443	0.904	K1	0.983
AC004943.1	ENSG00000259209	6	16:72809640-72809872	+	TE	0.78743	0.43876	0.34868	0.901	K1	0.983
NTAN1	ENSG00000157045	28	16:15037857-15037873	-	TE	0.48762	0.88012	-0.3925	0.905	K2	0.9064
RIPOR1	ENSG00000039523	33	16:67540206-67540299	+	RI	0.13888	0.41618	-0.27731	0.957	K1	0.971
DHODH	ENSG00000102967	21	16:72022362-72022475	+	CE	0.96976	0.85191	0.11786	0.998	K4	1.0287
DHODH	ENSG00000102967	25	16:72023474-72023479	+	AA	0.97234	0.85233	0.12001	0.995	K4	1.1674
DHODH	ENSG00000102967	26	16:72023480-72023633	+	CE	0.97913	0.85841	0.12072	1	K4	1.1674
POLR2C	ENSG00000102978	5	16:57462676-57462678	+	TS	0.043697	0.15904	-0.11534	0.998	K3	1.6193
IQCK	ENSG00000174628	13	16:19735353-19735450	+	CE	0.5027	0.95381	-0.45111	0.999	K5	3.7834
CACNA1H	ENSG00000196557	9	16:1195432-1195470	+	AA	0.85758	0.9847	-0.12712	0.954	K4	1.8134
CACNA1H	ENSG00000196557	10	16:1195471-1195565	+	CE	0.89027	0.99185	-0.10158	0.995	K4	1.8134
CACNA1H	ENSG00000196557	11	16:1195926-1196023	+	CE	0.88439	0.99418	-0.10979	0.999	K4	1.8134
CACNA1H	ENSG00000196557	12	16:1198615-1198774	+	CE	0.89202	0.99347	-0.10144	0.996	K4	1.8134
SLC9A5	ENSG00000135740	4	16:67248977-67248978	+	TS	0.028271	0.90443	-0.87616	1	K2	0.7157
SLC9A5	ENSG00000135740	5	16:67248979-67249077	+	TS	0.85465	0.088872	0.76577	1	K2	0.7157
SLC9A5	ENSG00000135740	12	16:67255035-67255184	+	CE	0.94829	0.78491	0.16338	0.906	K4	2.7866
SLC9A5	ENSG00000135740	13	16:67255393-67255471	+	CE	0.96194	0.78315	0.17879	0.956	K4	2.7866
SLC9A5	ENSG00000135740	16	16:67255839-67255930	+	CE	0.96301	0.82648	0.13652	0.926	K5	3.6678
SLC9A5	ENSG00000135740	19	16:67256911-67257113	+	CE	0.97059	0.82729	0.1433	0.949	K5	3.6678
SLC9A5	ENSG00000135740	20	16:67257345-67257434	+	CE	0.97607	0.84704	0.12903	0.976	K5	3.6678
SLC9A5	ENSG00000135740	21	16:67257531-67257601	+	CE	0.9731	0.70732	0.26578	1	K5	3.6678
SLC9A5	ENSG00000135740	22	16:67258318-67258447	+	CE	0.96449	0.74114	0.22336	0.993	K5	3.6678
SOCS1	ENSG00000185338	4	16:11254417-11255528	-	TE	0.70599	0.99938	-0.29339	1	K1	0.9976
SOCS1	ENSG00000185338	5	16:11254408-11254416	-	TE	0.29442	0.00063728	0.29379	1	K1	0.9976
ZFP1	ENSG00000184517	18	16:75170471-75170517	+	TE	0.20414	0.095724	0.10842	1	K3	2.0777
ZC3H18	ENSG00000158545	8	16:88587542-88587613	+	CE	0.13056	0.23299	-0.10243	0.983	K3	0.9953
ZC3H18	ENSG00000158545	33	16:88627622-88627782	+	CE	0.98026	0.86494	0.11531	0.999	K2	0.9284
ZC3H18	ENSG00000158545	48	16:88631931-88631934	+	TE	0.26878	0.016102	0.25267	0.987	K2	0.9565
ZC3H18	ENSG00000158545	49	16:88631935-88631966	+	TE	0.72955	0.98398	-0.25443	0.992	K2	0.9565
ATF7IP2	ENSG00000166669	10	16:10387144-10387290	+	CE	0.58409	0.87042	-0.28634	0.997	K5	3.4768
ATF7IP2	ENSG00000166669	11	16:10387291-10387377	+	RI	0.27025	0.093591	0.17666	0.983	K5	3.4768
ATF7IP2	ENSG00000166669	12	16:10387378-10387484	+	CE	0.59561	0.87721	-0.2816	0.996	K5	3.4768
ATF7IP2	ENSG00000166669	13	16:10387485-10387494	+	AD	0.59161	0.86889	-0.27729	0.99	K5	3.4768
PRMT7	ENSG00000132600	11	16:68311100-68311111	+	AD	0.25456	0.13356	0.121	0.925	K3	2.0232
PRMT7	ENSG00000132600	17	16:68312042-68312176	+	CE	0.38897	0.27019	0.11878	0.926	K4	2.1697
DNASE1	ENSG00000213918	38	16:3657868-3657905	+	RI	0.24294	0.09551	0.14743	0.961	K2	1.6225
RAB40C	ENSG00000197562	13	16:617208-617268	+	CE	0.84002	0.96809	-0.12807	0.996	K3	1.0132
RAB40C	ENSG00000197562	14	16:618200-618260	+	CE	0.82273	0.93768	-0.11495	0.963	K3	1.0132
DNASE1L2	ENSG00000167968	18	16:2238362-2238708	+	TE	0.69293	0.05343	0.6395	0.915	K1	0
CHST5	ENSG00000135702	6	16:75530105-75530337	-	TE	0.27033	0.75332	-0.48299	0.945	K1	0.9999
CHST5	ENSG00000135702	7	16:75528535-75530104	-	TE	0.72929	0.24518	0.48412	0.952	K1	0.9999
GDE1	ENSG00000006007	1	16:19522099-19522123	-	TS	0.92397	0.79684	0.12712	0.984	K1	0.7263
GDE1	ENSG00000006007	2	16:19521704-19522098	-	TS	0.076203	0.20298	-0.12678	0.976	K1	0.7263
CMTM1	ENSG00000089505	2	16:66566431-66566446	+	TS	0.19598	0.69963	-0.50365	0.915	K2	1.3095
ZNRF1	ENSG00000186187	14	16:75104890-75105005	+	TE	0.12525	0.5589	-0.43365	0.961	K1	0.9889
ZNRF1	ENSG00000186187	15	16:75105006-75105336	+	TE	0.87686	0.44133	0.43553	0.97	K1	0.9889
FHOD1	ENSG00000135723	1	16:67247479-67247481	-	TS	0.026164	0.28818	-0.26201	1	K2	1.5268
FHOD1	ENSG00000135723	2	16:67247465-67247478	-	TS	0.97398	0.25287	0.72111	1	K2	1.5268
FHOD1	ENSG00000135723	3	16:67247210-67247464	-	TS	0.0080263	0.46817	-0.46015	1	K2	1.5268
FHOD1	ENSG00000135723	20	16:67236411-67236434	-	CE	0.14545	0.013417	0.13203	0.983	K1	0.8351
FHOD1	ENSG00000135723	31	16:67231901-67232038	-	RI	0.22095	0.090107	0.13084	0.941	K2	1.2568
FHOD1	ENSG00000135723	32	16:67231839-67231900	-	AA	0.24808	0.089216	0.15887	0.935	K2	1.2568
FHOD1	ENSG00000135723	33	16:67231820-67231838	-	AA	0.26486	0.11584	0.14902	0.903	K2	1.2568
IL21R	ENSG00000103522	15	16:27448534-27448674	+	TE	0.1121	0.58452	-0.47241	0.989	K2	1.7863
CES2	ENSG00000172831	1	16:66934444-66934455	+	TS	0.10399	0.97218	-0.86819	1	K2	1.2819
CES2	ENSG00000172831	2	16:66934456-66934470	+	TS	0.63946	0.028503	0.61096	0.993	K2	1.2819
CES2	ENSG00000172831	29	16:66941886-66941986	+	TS	0.11309	0.62875	-0.51566	0.99	K1	0.9216
CES2	ENSG00000172831	30	16:66941987-66942104	+	TS	0.88919	0.38502	0.50416	0.995	K1	0.9216
CES2	ENSG00000172831	36	16:66942738-66942785	+	AD	0.92164	0.77955	0.14209	0.942	K1	0.7382
CES2	ENSG00000172831	43	16:66944307-66945069	+	TE	0.16776	0.53508	-0.36732	0.969	K3	1.8805
CES2	ENSG00000172831	44	16:66945070-66945096	+	TE	0.22092	0.0058285	0.21509	1	K3	1.8805
FCSK	ENSG00000157353	17	16:70466955-70467373	+	RI	0.38356	0.64094	-0.25739	0.917	K3	1.9742
FCSK	ENSG00000157353	20	16:70467886-70467966	+	CE	0.98399	0.82103	0.16296	0.999	K2	1.0325
FCSK	ENSG00000157353	23	16:70469152-70469323	+	CE	0.86351	0.7451	0.11841	0.934	K1	0.7919
FCSK	ENSG00000157353	49	16:70479579-70479681	+	TE	0.50467	0.89551	-0.39084	1	K2	1.2104
FCSK	ENSG00000157353	50	16:70479682-70480273	+	TE	0.45525	0.099369	0.35588	1	K2	1.2104
ZNF821	ENSG00000102984	5	16:71884183-71884190	-	TS	0.33683	0.95474	-0.61791	0.933	K4	0.4939
ZNF821	ENSG00000102984	28	16:71864903-71865048	-	CE	0.92093	0.698	0.22293	0.997	K4	3.0779
ZNF821	ENSG00000102984	31	16:71864236-71864242	-	AA	0.96937	0.83549	0.13388	0.98	K4	3.0779
ZNF821	ENSG00000102984	40	16:71860047-71860300	-	TE	0.0067228	0.13937	-0.13265	1	K4	2.0135
ZNF821	ENSG00000102984	41	16:71859987-71860046	-	TE	0.32668	0.2141	0.11258	0.994	K4	2.0135
ZNF821	ENSG00000102984	43	16:71859776-71859806	-	TE	0.10519	0.002613	0.10257	1	K4	2.0135
ZNF821	ENSG00000102984	45	16:71859680-71859684	-	TE	0.13365	0.26536	-0.13171	0.996	K4	2.0135
AC009070.1	ENSG00000286221	4	16:81001248-81001334	-	CE	0.11211	0.63534	-0.52323	0.983	K1	0.8899
CHD9	ENSG00000177200	8	16:53131134-53131298	+	AF	0.223	0.56352	-0.34052	0.933	K2	1.5774
CHD9	ENSG00000177200	61	16:53306234-53306236	+	AA	0.09776	0.2984	-0.20064	0.97	K2	0.9587
NAGPA	ENSG00000103174	8	16:5033729-5033828	-	RI	0.17457	0.4331	-0.25852	0.982	K1	0.9852
NAGPA	ENSG00000103174	48	16:5024910-5024929	-	TE	0.85996	0.99533	-0.13537	0.954	K3	1.1535
ATXN2L	ENSG00000168488	2	16:28823048-28823092	+	TS	0.019249	0.23738	-0.21813	1	K3	1.3769
ATXN2L	ENSG00000168488	57	16:28835595-28835668	+	TS	0.21057	0.017587	0.19299	0.972	K1	0.963
ATXN2L	ENSG00000168488	58	16:28835669-28835758	+	TS	0.78984	0.98238	-0.19254	0.965	K1	0.963
ATXN2L	ENSG00000168488	61	16:28836123-28836176	+	AD	0.79634	0.39846	0.39788	0.99	K5	3.3076
ATXN2L	ENSG00000168488	62	16:28836177-28836325	+	RI	0.72178	0.34511	0.37667	0.992	K5	3.3076
ATXN2L	ENSG00000168488	65	16:28836449-28836485	+	CE	0.87097	0.61711	0.25386	0.984	K5	3.3076
ATXN2L	ENSG00000168488	66	16:28836486-28836490	+	AD	0.47277	0.23555	0.23721	0.993	K5	3.3548
ATXN2L	ENSG00000168488	68	16:28836728-28836747	+	AA	0.92706	0.79242	0.13464	0.989	K5	3.3548
NECAB2	ENSG00000103154	12	16:83997216-83997269	+	CE	0.89677	0.66087	0.2359	0.92	K1	0.8631
FUS	ENSG00000089280	18	16:31185557-31186801	+	RI	0.34943	0.2241	0.12533	0.956	K3	2.1041
FUS	ENSG00000089280	40	16:31191576-31191602	+	TE	0.23783	0.0059942	0.23183	0.999	K3	1.6492
FUS	ENSG00000089280	41	16:31191603-31191605	+	TE	0.13794	0.32816	-0.19022	0.942	K3	1.6492
MARF1	ENSG00000166783	18	16:15625372-15625797	-	CE	0.97704	0.85193	0.1251	0.973	K1	0.4856
MARF1	ENSG00000166783	22	16:15623124-15623126	-	AA	0.16125	0.61806	-0.45681	0.994	K2	1.8867
TCF25	ENSG00000141002	3	16:89873592-89873605	+	TS	0.18559	0.0030775	0.18251	0.951	K3	1.4354
TELO2	ENSG00000100726	40	16:1509830-1510454	+	TE	0.76163	0.99763	-0.23599	0.947	K1	0.9989
TELO2	ENSG00000100726	41	16:1510455-1510457	+	TE	0.23873	0.0025515	0.23618	0.95	K1	0.9989
AC009107.2	ENSG00000260927	7	16:58158914-58160411	+	TE	0.71219	0.89941	-0.18723	0.91	K2	1.4597
AC009107.2	ENSG00000260927	9	16:58162882-58163246	+	TE	0.24216	0.026704	0.21545	0.998	K2	1.4597
GSPT1	ENSG00000103342	29	16:11872684-11873118	-	TE	0.625	0.88394	-0.25893	0.976	K3	1.544
GSPT1	ENSG00000103342	30	16:11872682-11872683	-	TE	0.24532	0.041557	0.20376	0.945	K3	1.544
RNF40	ENSG00000103549	45	16:30774314-30775181	+	TE	0.26547	0.0076273	0.25784	0.999	K2	1.3951
RNF40	ENSG00000103549	46	16:30775182-30775188	+	TE	0.62603	0.91777	-0.29174	0.98	K2	1.3951
NAE1	ENSG00000159593	59	16:66802880-66802911	-	TE	0.22854	0.07008	0.15846	1	K2	0.8947
TUBB3	ENSG00000258947	21	16:89933724-89934001	+	TE	0.49034	0.12933	0.36102	0.982	K2	1.4935
TUBB3	ENSG00000258947	23	16:89934139-89934301	+	TE	0.31747	0.54104	-0.22357	0.95	K2	1.4935
CLUHP3	ENSG00000131797	34	16:31708461-31708581	+	TE	0.27676	0.0031869	0.27357	0.917	K1	0.9914
CLUHP3	ENSG00000131797	35	16:31708582-31711986	+	TE	0.72364	0.99686	-0.27322	0.922	K1	0.9914
MLKL	ENSG00000168404	20	16:74676301-74676425	-	CE	0.247	0.038374	0.20863	0.986	K2	1.2789
AC009053.1	ENSG00000214331	9	16:74352204-74352296	-	RI	0.21151	0.35305	-0.14154	0.926	K4	2.1617
AC009053.1	ENSG00000214331	12	16:74349742-74349859	-	CE	0.53979	0.34591	0.19388	0.919	K4	2.1617
AC009053.1	ENSG00000214331	19	16:74338579-74338660	-	AA	0.23907	0.049954	0.18912	0.991	K2	1.1508
SH2B1	ENSG00000178188	51	16:28873894-28874201	+	TE	0.15842	0.40593	-0.24752	0.902	K3	1.4477
ZNF778	ENSG00000170100	15	16:89226779-89227790	+	TE	0.17894	0.01967	0.15927	1	K3	1.98
ZNF778	ENSG00000170100	17	16:89228715-89229557	+	TE	0.28963	0.49916	-0.20953	1	K3	1.98
NSMCE1	ENSG00000169189	7	16:27268729-27268733	-	TS	0.13336	0.0088071	0.12456	0.912	K4	2
NSMCE1	ENSG00000169189	8	16:27268725-27268728	-	TS	0.1327	0.33586	-0.20316	0.908	K4	2
CCP110	ENSG00000103540	36	16:19548515-19548600	+	CE	0.64286	0.39314	0.24973	0.954	K3	1.8395
CRISPLD2	ENSG00000103196	34	16:84906588-84907112	+	TE	0.021451	0.2408	-0.21935	0.998	K1	0.7955
CRISPLD2	ENSG00000103196	35	16:84907113-84909508	+	TE	0.97856	0.75846	0.2201	0.999	K1	0.7955
ZFP90	ENSG00000184939	2	16:68530148-68530283	+	TS	0.5088	0.21795	0.29085	0.939	K2	0.999
ZFP90	ENSG00000184939	3	16:68530284-68530334	+	TS	0.49095	0.78119	-0.29024	0.944	K2	0.999
ZFP90	ENSG00000184939	6	16:68539213-68539290	+	TS	0.1019	0.58451	-0.48261	0.98	K3	1.2243
ZFP90	ENSG00000184939	8	16:68539297-68539313	+	TS	0.76837	0.368	0.40037	0.995	K3	1.2243
ZFP90	ENSG00000184939	13	16:68539470-68539479	+	AD	0.35621	0.08765	0.26856	1	K4	2.5336
ZFP90	ENSG00000184939	40	16:68575791-68576040	+	TE	0.10362	0.87871	-0.77509	1	K1	0
ZFP90	ENSG00000184939	41	16:68576041-68576072	+	TE	0.89479	0.12144	0.77336	1	K1	0
MGRN1	ENSG00000102858	3	16:4624826-4624841	+	TS	0.0063202	0.17761	-0.17129	1	K3	2.0723
MGRN1	ENSG00000102858	5	16:4624846-4624867	+	TS	0.4253	0.19657	0.22873	0.992	K3	2.0723
GCSH	ENSG00000140905	16	16:81084463-81084534	-	CE	0.65267	0.12721	0.52546	0.935	K3	1.4031
GCSH	ENSG00000140905	22	16:81082692-81082819	-	TE	0.2052	0.053949	0.15125	1	K3	2.0399
GCSH	ENSG00000140905	25	16:81082405-81082407	-	TE	0.30813	0.48013	-0.172	1	K3	2.0399
PDXDC2P-NPIPB14P	ENSG00000196696	6	16:70038986-70039100	-	AA	0.52787	0.2912	0.23667	0.982	K3	1.214
PDXDC2P-NPIPB14P	ENSG00000196696	28	16:69992911-69993248	-	CE	0.73758	0.44504	0.29254	0.914	K2	1.5142
PDPK1	ENSG00000140992	3	16:2538003-2538004	+	TS	0.1389	0.46676	-0.32786	0.928	K3	1.3012
PDPK1	ENSG00000140992	53	16:2601127-2601630	+	TE	0.11172	0.0014219	0.1103	0.905	K1	0.9334
PDPK1	ENSG00000140992	54	16:2601631-2603188	+	TE	0.8883	0.99868	-0.11038	0.909	K1	0.9334
WFIKKN1	ENSG00000127578	1	16:629239-630984	+	TS	0.88404	0.6283	0.25574	0.998	K1	0.9447
WFIKKN1	ENSG00000127578	2	16:630985-631424	+	TS	0.11827	0.36521	-0.24694	0.995	K1	0.9447
PRRT2	ENSG00000167371	18	16:29812237-29812240	+	TS	0.47625	0.94692	-0.47067	0.912	K4	2.3219
PRRT2	ENSG00000167371	58	16:29815695-29815703	+	TE	0.059036	0.8686	-0.80957	1	K4	0.1932
PRRT2	ENSG00000167371	59	16:29815704-29815711	+	TE	0.94005	0.12207	0.81798	1	K4	0.1932
DNAH3	ENSG00000158486	14	16:21127687-21127812	-	CE	0.93201	0.7572	0.17481	0.922	K2	1.1676
ZNF764	ENSG00000169951	2	16:30558212-30558263	-	TS	0.69276	0.88796	-0.1952	0.969	K2	0.975
ZNF764	ENSG00000169951	3	16:30557987-30558211	-	TS	0.30587	0.11299	0.19288	0.969	K2	0.975
TMC5	ENSG00000103534	16	16:19456746-19457016	+	AD	0.1435	0.39966	-0.25616	0.91	K1	0.9544
TMC5	ENSG00000103534	43	16:19498278-19499113	+	TE	0.40162	0.6312	-0.22957	0.96	K2	1.3131
VPS9D1-AS1	ENSG00000261373	5	16:89716638-89716904	+	AD	0.86757	0.58132	0.28624	0.944	K2	1.3262
RAB11FIP3	ENSG00000090565	34	16:522356-522478	+	TE	0.61733	0.45683	0.1605	0.901	K2	1.5481
METTL22	ENSG00000067365	4	16:8621710-8621728	+	TS	0.25354	0.0091571	0.24438	0.998	K3	1.5849
METTL22	ENSG00000067365	5	16:8621729-8621731	+	TS	0.25413	0.4998	-0.24567	0.924	K3	1.5849
CES3	ENSG00000172828	27	16:66972854-66973383	+	TE	0.30003	0.017183	0.28285	0.999	K2	1.7054
CES3	ENSG00000172828	28	16:66973384-66975096	+	TE	0.025173	0.24987	-0.22469	0.998	K2	1.7054
STX4	ENSG00000103496	21	16:31034537-31034853	+	TE	0.035344	0.33825	-0.30291	0.997	K1	0.8924
STX4	ENSG00000103496	22	16:31034854-31034877	+	TE	0.96528	0.66556	0.29971	0.996	K1	0.8924
AC009063.2	ENSG00000260788	14	16:83735043-83735134	-	TE	0.18537	0.61176	-0.42638	0.952	K3	0.9997
FBXL19	ENSG00000099364	13	16:30928500-30928628	+	AD	0.71018	0.52646	0.18372	0.997	K2	1.1497
CENPBD1	ENSG00000177946	7	16:89969983-89970047	-	TE	0.13321	0.32844	-0.19523	0.919	K2	1.449
CENPBD1	ENSG00000177946	9	16:89969773-89969790	-	TE	0.49897	0.0098023	0.48917	0.951	K2	1.449
AC137932.2	ENSG00000261253	5	16:89324236-89324923	+	TE	0.44393	0.93165	-0.48772	0.994	K1	0.9857
AC137932.2	ENSG00000261253	6	16:89324924-89325110	+	TE	0.55867	0.071533	0.48714	0.984	K1	0.9857
BOLA2-SMG1P6	ENSG00000261740	7	16:29446923-29447026	-	AA	0.62566	0.48133	0.14433	0.98	K3	1.5466
LPCAT2	ENSG00000087253	25	16:55583238-55586666	+	TE	0.1281	0.28649	-0.15839	0.971	K2	0.8579
SPIRE2	ENSG00000204991	28	16:89868189-89868216	+	CE	0.75618	0.4803	0.27588	0.928	K1	0.9975
SPIRE2	ENSG00000204991	29	16:89869567-89869682	+	CE	0.7705	0.47461	0.29589	0.979	K1	0.9975
SPIRE2	ENSG00000204991	31	16:89870202-89870386	+	TE	0.28252	0.011096	0.27142	0.912	K3	1.1121
TNRC6A	ENSG00000090905	21	16:24795907-24795939	+	CE	0.82819	0.70235	0.12584	0.949	K4	2.4524
TNRC6A	ENSG00000090905	33	16:24804705-24804851	+	CE	0.084096	0.23057	-0.14647	0.991	K2	0.8862
TNRC6A	ENSG00000090905	34	16:24804852-24805013	+	RI	0.073592	0.19781	-0.12422	0.982	K3	0.8862
EXOC3L1	ENSG00000179044	24	16:67184811-67184901	-	RI	0.585	0.31729	0.26771	0.974	K2	1.4611
WFDC1	ENSG00000103175	14	16:84329322-84329325	+	AA	0.82624	0.55922	0.26702	0.949	K2	1.512
AC138894.1	ENSG00000261832	3	16:28492048-28492062	-	TS	0.050324	0.35949	-0.30917	0.987	K3	1.5849
AC138894.1	ENSG00000261832	5	16:28492020-28492041	-	TS	0.82847	0.35728	0.47119	0.949	K3	1.5849
HAGHL	ENSG00000103253	29	16:728425-728503	+	RI	0.16867	0.061796	0.10688	0.919	K3	1.6781
HAGHL	ENSG00000103253	50	16:733469-733847	+	TE	0.64727	0.49571	0.15156	0.924	K2	0.9999
HAGHL	ENSG00000103253	52	16:735354-735525	+	TE	0.35388	0.50371	-0.14983	0.918	K2	0.9999
TAOK2	ENSG00000149930	29	16:29991047-29991710	+	TE	0.35213	0.19551	0.15662	0.978	K1	0.9898
TAOK2	ENSG00000149930	30	16:29991711-29992261	+	TE	0.64855	0.80118	-0.15263	0.968	K1	0.9898
DBNDD1	ENSG00000003249	3	16:90019311-90019456	-	AF	0.90861	0.78242	0.12619	0.984	K1	0.7462
NETO2	ENSG00000171208	14	16:47086226-47086339	-	CE	0.84748	0.59819	0.24929	0.948	K4	2.9158
TK2	ENSG00000166548	35	16:66511954-66512002	-	TE	0.49994	0.80816	-0.30822	0.945	K4	1.4704
TK2	ENSG00000166548	42	16:66511632-66511683	-	TE	0.39872	0.13427	0.26445	0.958	K4	1.4704
CHTF18	ENSG00000127586	34	16:790667-790671	+	AD	0.38065	0.24012	0.14053	0.974	K2	1.048
CHTF18	ENSG00000127586	40	16:791371-791850	+	RI	0.3732	0.21412	0.15908	0.979	K4	2.5251
CHTF18	ENSG00000127586	43	16:791949-792223	+	RI	0.32742	0.21984	0.10758	0.972	K4	2.5251
ABCC1	ENSG00000103222	17	16:16068156-16068302	+	CE	0.82092	0.70262	0.11831	0.973	K4	1.1179
ANTKMT	ENSG00000103254	2	16:721097-721141	+	TS	0.32694	0.85201	-0.52507	0.976	K3	1.3603
ANTKMT	ENSG00000103254	3	16:721142-721145	+	TS	0.53352	0.0047045	0.52881	1	K3	1.3603
ANTKMT	ENSG00000103254	18	16:722574-722585	+	TE	0.33029	0.003831	0.32646	0.998	K3	1.0067
ANTKMT	ENSG00000103254	19	16:722586-722589	+	TE	0.043266	0.47189	-0.42863	0.998	K3	1.0067
ATP2C2	ENSG00000064270	43	16:84460288-84460653	+	TS	0.79102	0.49243	0.29858	0.904	K1	0.9994
ZDHHC1	ENSG00000159714	21	16:67395222-67395280	-	AA	0.68352	0.876	-0.19248	0.951	K1	0.9587
CENPN	ENSG00000166451	29	16:81029310-81029322	+	TE	0.30102	0.041063	0.25996	0.967	K2	1.2846
ADGRG5	ENSG00000159618	18	16:57570418-57570535	+	CE	0.94686	0.79414	0.15272	0.942	K1	0.6665
CMIP	ENSG00000153815	42	16:81710539-81711568	+	TE	0.563	0.7329	-0.16989	0.924	K2	1.4695
CMIP	ENSG00000153815	43	16:81711569-81711762	+	TE	0.20096	0.093386	0.10757	0.951	K2	1.4695
CDYL2	ENSG00000166446	1	16:80804264-80804598	-	TS	0.35217	0.04844	0.30373	0.924	K1	0.9946
CDYL2	ENSG00000166446	2	16:80804150-80804263	-	TS	0.64378	0.94713	-0.30335	0.909	K1	0.9946
LINC02185	ENSG00000262097	9	16:14009577-14009797	-	TE	0.59223	0.1229	0.46933	0.988	K2	0.9987
LINC02185	ENSG00000262097	11	16:14007043-14008254	-	TE	0.40833	0.87881	-0.47048	0.98	K2	0.9987
DEF8	ENSG00000140995	6	16:89948779-89948790	+	TS	0.25608	0.0057504	0.25033	0.929	K4	1.0007
DEF8	ENSG00000140995	7	16:89948791-89948794	+	TS	0.7448	0.99337	-0.24857	0.919	K4	1.0007
DEF8	ENSG00000140995	10	16:89949417-89949419	+	AA	0.33139	0.2024	0.12899	0.941	K4	1.9096
DEF8	ENSG00000140995	11	16:89949420-89949513	+	CE	0.59609	0.42446	0.17163	0.962	K3	1.9096
KAT8	ENSG00000103510	5	16:31117664-31117696	+	TS	0.0032253	0.15975	-0.15653	1	K1	0.6268
KAT8	ENSG00000103510	6	16:31117697-31117892	+	TS	0.99667	0.84104	0.15562	1	K1	0.6268
KAT8	ENSG00000103510	21	16:31131195-31131359	+	TE	0.11311	0.0044192	0.10869	1	K1	0.6043
KAT8	ENSG00000103510	22	16:31131360-31131393	+	TE	0.88714	0.99528	-0.10814	1	K1	0.6043
CLN3	ENSG00000188603	61	16:28491482-28491560	-	CE	0.86662	0.64847	0.21815	0.984	K6	2.4892
IL17C	ENSG00000124391	3	16:88638648-88638980	+	RI	0.55912	0.10657	0.45255	0.99	K1	0.9852
BANP	ENSG00000172530	9	16:87951481-87951484	+	TS	0.23667	0.014166	0.22251	0.996	K4	2
BANP	ENSG00000172530	10	16:87951485-87951486	+	TS	0.23601	0.013388	0.22262	0.995	K4	2
BANP	ENSG00000172530	11	16:87951487-87951515	+	TS	0.48025	0.98703	-0.50678	0.985	K4	2
SHCBP1	ENSG00000171241	1	16:46621369-46621379	-	TS	0.47581	0.67938	-0.20357	0.949	K2	1.5589
ZNF646	ENSG00000167395	4	16:31074632-31074720	+	AD	0.42971	0.64739	-0.21769	0.986	K2	1.571
ZNF646	ENSG00000167395	5	16:31074721-31074761	+	AD	0.22441	0.38404	-0.15964	0.93	K2	1.571
ZNF646	ENSG00000167395	10	16:31081702-31082970	+	RI	0.39002	0.59171	-0.2017	0.984	K1	0.9867
LYRM1	ENSG00000102897	14	16:20902486-20902717	+	CE	0.48526	0.28007	0.20518	0.997	K4	2.7595
AC092718.2	ENSG00000260643	10	16:81057905-81058064	-	CE	0.2353	0.86264	-0.62734	0.996	K1	0.8631
ZNF423	ENSG00000102935	4	16:49822670-49822738	-	CE	0.19422	0.34907	-0.15485	0.938	K4	2.2127
ZNF423	ENSG00000102935	5	16:49789487-49789546	-	CE	0.82128	0.96439	-0.14311	0.978	K4	2.2127
PDPK2P	ENSG00000205918	1	16:2642433-2643296	-	TS	0.33836	0.71822	-0.37986	0.992	K1	0.9815
PDPK2P	ENSG00000205918	2	16:2642229-2642432	-	TS	0.66114	0.27902	0.38212	0.997	K1	0.9815
PDPK2P	ENSG00000205918	7	16:2637287-2638283	-	AD	0.32062	0.078224	0.2424	0.904	K4	2.9015
PDPK2P	ENSG00000205918	15	16:2616453-2616773	-	TE	0.044528	0.25984	-0.21531	0.996	K1	0.8028
PDPK2P	ENSG00000205918	16	16:2616121-2616452	-	TE	0.95648	0.74068	0.2158	0.992	K1	0.8028
ZNF75A	ENSG00000162086	1	16:3305406-3305471	+	TS	0.46595	0.033572	0.43238	1	K2	0.987
ZNF75A	ENSG00000162086	2	16:3305472-3305483	+	TS	0.53437	0.96842	-0.43406	1	K2	0.987
ZNF75A	ENSG00000162086	9	16:3308837-3309449	+	TE	0.25409	0.77159	-0.5175	0.935	K1	0.9239
ZNF75A	ENSG00000162086	10	16:3309450-3309472	+	TE	0.74473	0.23001	0.51472	0.925	K1	0.9239
ZNF75A	ENSG00000162086	18	16:3313049-3313175	+	CE	0.88244	0.77785	0.10459	0.958	K3	1.0903
ZNF75A	ENSG00000162086	23	16:3317253-3317446	+	TE	0.10145	0.0011359	0.10032	1	K3	1.4833
ZNF75A	ENSG00000162086	24	16:3317447-3317925	+	TE	0.16923	0.066567	0.10266	0.905	K3	1.4833
ZNF75A	ENSG00000162086	25	16:3317926-3318574	+	TE	0.63538	0.81051	-0.17513	1	K3	1.4833
AC008915.2	ENSG00000260136	2	16:23452782-23453006	+	TS	0.18561	0.0063154	0.1793	0.923	K2	0.977
AC008915.2	ENSG00000260136	3	16:23453007-23453265	+	TS	0.81538	0.9934	-0.17802	0.93	K2	0.977
JMJD8	ENSG00000161999	6	16:684335-684336	-	TS	0.02406	0.13108	-0.10702	0.995	K4	1.0038
JMJD8	ENSG00000161999	30	16:682958-683087	-	CE	0.94543	0.84021	0.10522	0.999	K4	1.9398
JMJD8	ENSG00000161999	31	16:682953-682957	-	AD	0.85794	0.69578	0.16217	0.996	K4	1.9398
ZC3H7A	ENSG00000122299	7	16:11796219-11796415	-	CE	0.19171	0.4173	-0.22559	0.979	K2	1.3631
ADAT1	ENSG00000065457	28	16:75599877-75600001	-	TE	0.34384	0.20506	0.13878	0.935	K2	1.1204
ADAT1	ENSG00000065457	29	16:75599100-75599876	-	TE	0.64751	0.79559	-0.14807	0.959	K2	1.1204
ERVK13-1	ENSG00000260565	27	16:2672219-2672273	-	TS	0.18473	0.6779	-0.49317	0.979	K2	1.0416
ERVK13-1	ENSG00000260565	29	16:2671736-2671925	-	TS	0.81563	0.28832	0.5273	0.983	K2	1.0416
ERVK13-1	ENSG00000260565	33	16:2671232-2671344	-	RI	0.88806	0.682	0.20607	0.921	K3	1.8905
ERVK13-1	ENSG00000260565	74	16:2660353-2660355	-	TE	0.084805	0.77341	-0.6886	0.999	K5	1.5831
ERVK13-1	ENSG00000260565	75	16:2660352-2660352	-	TE	0.032938	0.1936	-0.16067	0.982	K5	1.5831
PHKB	ENSG00000102893	65	16:47699229-47699694	+	TE	0.36359	0.023924	0.33967	0.998	K2	1.5584
PHKB	ENSG00000102893	66	16:47699695-47699745	+	TE	0.48242	0.79679	-0.31436	0.972	K2	1.5584
ZSCAN32	ENSG00000140987	26	16:3390423-3390517	-	CE	0.58865	0.80595	-0.2173	0.96	K4	2.6777
ZSCAN32	ENSG00000140987	28	16:3390010-3390133	-	CE	0.67227	0.82851	-0.15624	0.911	K4	2.6777
ZSCAN32	ENSG00000140987	39	16:3384302-3384318	-	TE	0.4569	0.16927	0.28763	0.992	K2	0.9996
ZSCAN32	ENSG00000140987	40	16:3384084-3384301	-	TE	0.53944	0.829	-0.28956	0.986	K2	0.9996
ZSCAN32	ENSG00000140987	51	16:3382358-3382498	-	TE	0.29509	0.0028471	0.29224	1	K3	0.965
ZSCAN32	ENSG00000140987	52	16:3382085-3382357	-	TE	0.70115	0.99184	-0.29069	1	K3	0.965
TNFRSF12A	ENSG00000006327	2	16:3020312-3020358	+	TS	0.16153	0.59276	-0.43123	0.999	K3	2.1887
TNFRSF12A	ENSG00000006327	4	16:3020368-3020374	+	TS	0.39902	0.14464	0.25437	1	K3	2.1887
HCFC1R1	ENSG00000103145	8	16:3024181-3024211	-	AD	0.97611	0.7891	0.18701	0.999	K4	2.6492
HCFC1R1	ENSG00000103145	22	16:3022629-3022662	-	TE	0.085202	0.20506	-0.11986	0.969	K3	2.2275
HCFC1R1	ENSG00000103145	24	16:3022625-3022625	-	TE	0.15974	0.0015787	0.15817	1	K3	2.2275
CCDC78	ENSG00000162004	14	16:726368-726429	-	TS	0.22745	0.50043	-0.27298	0.924	K4	1.8095
CCDC78	ENSG00000162004	22	16:725446-725580	-	CE	0.92601	0.77153	0.15448	0.921	K3	2.5367
CCDC78	ENSG00000162004	26	16:725146-725236	-	RI	0.3676	0.58098	-0.21338	0.964	K1	0.994
CCDC78	ENSG00000162004	42	16:724206-724321	-	RI	0.24209	0.49531	-0.25322	0.984	K1	0.9999
CCDC78	ENSG00000162004	46	16:723162-723856	-	RI	0.24983	0.5024	-0.25258	0.976	K3	2.1212
CCDC78	ENSG00000162004	48	16:723023-723094	-	RI	0.36349	0.60188	-0.23839	0.934	K2	1.506
CCDC78	ENSG00000162004	49	16:723019-723022	-	AA	0.81492	0.9789	-0.16398	0.992	K2	1.506
PARN	ENSG00000140694	10	16:14630219-14630235	-	TS	0.12835	0.0035188	0.12484	0.971	K4	2.0005
PARN	ENSG00000140694	11	16:14630214-14630218	-	TS	0.12824	0.0035185	0.12473	0.954	K4	2.0005
PARN	ENSG00000140694	12	16:14630212-14630213	-	TS	0.25079	0.0053203	0.24547	0.995	K4	2.0005
PARN	ENSG00000140694	13	16:14630209-14630211	-	TS	0.49963	0.99441	-0.49479	0.985	K4	2.0005
PARN	ENSG00000140694	79	16:14436668-14436772	-	TE	0.43494	0.26744	0.1675	0.902	K4	2.1182
AKTIP	ENSG00000166971	35	16:53492305-53492519	-	TE	0.19688	0.0027336	0.19415	1	K3	1.6205
AKTIP	ENSG00000166971	36	16:53491839-53492304	-	TE	0.16263	0.018936	0.1437	1	K3	1.6205
AKTIP	ENSG00000166971	37	16:53491648-53491838	-	TE	0.61778	0.93272	-0.31494	1	K3	1.6205
KIAA0513	ENSG00000135709	21	16:85088348-85088403	+	TE	0.74045	0.61737	0.12309	0.959	K3	1.4225
KIAA0513	ENSG00000135709	23	16:85088756-85094220	+	TE	0.19388	0.074659	0.11922	0.997	K3	1.4225
KIAA0513	ENSG00000135709	24	16:85094221-85094230	+	TE	0.016468	0.26312	-0.24665	1	K3	1.4225
IGFALS	ENSG00000099769	5	16:1791805-1792401	-	TE	0.067324	0.31657	-0.24924	0.966	K2	0.8652
AC009061.2	ENSG00000270049	9	16:67484329-67484669	+	TE	0.73714	0.91327	-0.17613	0.925	K1	0.9274
AC009061.2	ENSG00000270049	10	16:67484670-67485807	+	TE	0.26364	0.089715	0.17392	0.927	K1	0.9274
AC009081.2	ENSG00000261436	19	16:60498815-60498997	+	TE	0.27049	0.79651	-0.52602	0.988	K2	0.9249
AC009081.2	ENSG00000261436	20	16:60498998-60499363	+	TE	0.71634	0.21192	0.50443	0.989	K2	0.9249
PIEZO1	ENSG00000103335	54	16:88720284-88720384	-	RI	0.048324	0.26186	-0.21354	0.995	K1	0.8113
RUSF1	ENSG00000140688	5	16:31508269-31508379	-	TS	0.13033	0.37272	-0.2424	0.967	K2	1.5771
HEATR3	ENSG00000155393	4	16:50066367-50066539	+	CE	0.97144	0.80211	0.16933	0.994	K2	0.9684
ABCA17P	ENSG00000238098	40	16:2425559-2425685	+	TE	0.21503	0.02182	0.19321	0.938	K1	0.9924
ABCA17P	ENSG00000238098	41	16:2425686-2426699	+	TE	0.78673	0.97749	-0.19076	0.923	K1	0.9924
CEP20	ENSG00000133393	5	16:15888600-15888602	-	TS	0.011362	0.33647	-0.32511	1	K3	1.5849
NPIPP1	ENSG00000188599	12	16:15104330-15104758	-	TE	0.73267	0.98733	-0.25466	0.995	K1	0.989
NPIPP1	ENSG00000188599	13	16:15104312-15104329	-	TE	0.26797	0.013283	0.25469	0.989	K1	0.989
TIGD7	ENSG00000140993	7	16:3304945-3304993	-	RI	0.1346	0.28689	-0.15229	0.941	K3	1.8836
TIGD7	ENSG00000140993	8	16:3304764-3304944	-	CE	0.22166	0.39135	-0.16968	0.943	K3	1.5702
TIGD7	ENSG00000140993	11	16:3301842-3301862	-	TE	0.51132	0.70439	-0.19307	0.901	K3	1
SEZ6L2	ENSG00000174938	2	16:29899110-29899264	-	TS	0.13958	0.010968	0.12861	0.941	K3	1.5272
SEZ6L2	ENSG00000174938	3	16:29899091-29899109	-	TS	0.67322	0.85384	-0.18062	0.978	K3	1.5272
FBRS	ENSG00000156860	7	16:30661180-30661215	+	CE	0.91635	0.61205	0.3043	0.973	K1	0.9456
WDR90	ENSG00000161996	28	16:655886-655889	+	AD	0.71441	0.92845	-0.21404	0.936	K2	1.8159
WDR90	ENSG00000161996	45	16:658615-658653	+	AD	0.91523	0.66329	0.25194	0.973	K1	0.8905
WDR90	ENSG00000161996	51	16:660612-660714	+	CE	0.96316	0.86017	0.103	0.94	K4	2.3036
WDR90	ENSG00000161996	52	16:660715-660870	+	AD	0.35756	0.10892	0.24864	0.925	K4	1.9284
WDR90	ENSG00000161996	66	16:662673-662678	+	AA	0.84124	0.41567	0.42557	0.986	K3	2.6435
SPSB3	ENSG00000162032	5	16:1782558-1782567	-	TS	0.033656	0.23245	-0.19879	0.988	K3	2.3219
SPSB3	ENSG00000162032	18	16:1778322-1778434	-	RI	0.32881	0.22797	0.10084	0.964	K3	1.2767
SPSB3	ENSG00000162032	28	16:1776795-1777443	-	TE	0.22005	0.0014509	0.2186	0.996	K3	1.0432
CALB2	ENSG00000172137	6	16:71374745-71374834	+	CE	0.68192	0.9366	-0.25468	0.955	K2	1.3188
CALB2	ENSG00000172137	20	16:71390434-71390436	+	TE	0.08283	0.63443	-0.5516	0.995	K2	0.967
MIR193BHG	ENSG00000262454	23	16:14326286-14326509	+	TE	0.015005	0.1307	-0.11569	0.991	K4	1.5722
NPRL3	ENSG00000103148	18	16:119126-119255	-	CE	0.73625	0.92261	-0.18636	0.961	K4	2.9215
NPRL3	ENSG00000103148	19	16:117301-117375	-	CE	0.3793	0.58882	-0.20952	0.969	K4	2.9215
MAF	ENSG00000178573	2	16:79599903-79600714	-	TS	0.015768	0.46391	-0.44814	1	K2	0.9995
MAF	ENSG00000178573	3	16:79598785-79599902	-	TS	0.42822	0.03791	0.39031	1	K2	0.9995
MAF	ENSG00000178573	4	16:79594554-79598784	-	RI	0.61214	0.28271	0.32943	0.928	K1	0.9968
NDUFB10	ENSG00000140990	2	16:1959543-1959543	+	TS	0.60265	0.83286	-0.23021	0.979	K3	1.7847
NDUFB10	ENSG00000140990	3	16:1959544-1959551	+	TS	0.15162	0.00096282	0.15065	0.997	K3	1.7847
SETD6	ENSG00000103037	5	16:58515500-58515511	+	TS	0.17343	0.020468	0.15296	0.978	K4	2.3219
SETD6	ENSG00000103037	6	16:58515512-58515512	+	TS	0.23013	0.020486	0.20965	1	K4	2.3219
SETD6	ENSG00000103037	7	16:58515513-58515529	+	TS	0.23281	0.020281	0.21253	0.999	K4	2.3219
SETD6	ENSG00000103037	8	16:58515530-58515546	+	TS	0.23016	0.021331	0.20882	1	K4	2.3219
SETD6	ENSG00000103037	9	16:58515547-58515564	+	TS	0.23052	0.97908	-0.74856	1	K4	2.3219
SETD6	ENSG00000103037	33	16:58518873-58518898	+	TE	0.36904	0.55825	-0.18921	1	K3	1.9444
SETD6	ENSG00000103037	35	16:58519077-58519110	+	TE	0.27475	0.077767	0.19699	1	K3	1.9444
NAA60	ENSG00000122390	73	16:3485062-3485083	+	AD	0.12075	0.28446	-0.16372	0.978	K2	1.1179
NOD2	ENSG00000167207	29	16:50731820-50733077	+	TE	0.93353	0.63081	0.30272	0.986	K2	0.9324
NOD2	ENSG00000167207	30	16:50733078-50734041	+	TE	0.067117	0.36874	-0.30163	0.981	K2	0.9324
SLC5A2	ENSG00000140675	25	16:31489675-31489704	+	AD	0.71225	0.25108	0.46117	0.967	K1	0.9868
SLC5A2	ENSG00000140675	26	16:31489705-31490103	+	RI	0.60776	0.11116	0.4966	0.986	K1	0.9868
ZCCHC14	ENSG00000140948	2	16:87491855-87491859	-	TS	0.37216	0.61795	-0.2458	0.984	K2	0.9971
ZCCHC14	ENSG00000140948	3	16:87491669-87491854	-	TS	0.62773	0.38419	0.24354	0.965	K2	0.9971
ZCCHC14	ENSG00000140948	15	16:87414414-87414541	-	CE	0.97259	0.81352	0.15908	0.99	K2	0.7981
ZCCHC14	ENSG00000140948	20	16:87407015-87407677	-	RI	0.70152	0.86502	-0.1635	0.984	K1	0.8905
CEROX1	ENSG00000260807	7	16:980233-980240	-	TS	0.78057	0.37384	0.40674	0.999	K2	0.9448
CEROX1	ENSG00000260807	8	16:980127-980232	-	TS	0.20483	0.62759	-0.42276	0.999	K2	0.9448
VAC14-AS1	ENSG00000214353	14	16:70771608-70773242	+	TE	0.24173	0.97424	-0.7325	0.946	K1	0.0023
VAC14-AS1	ENSG00000214353	15	16:70773243-70773251	+	TE	0.75762	0.024953	0.73267	0.93	K1	0.0023
KDM8	ENSG00000155666	5	16:27203975-27203995	+	TS	0.8316	0.11298	0.71862	0.999	K2	0.4762
KDM8	ENSG00000155666	7	16:27204078-27204164	+	TS	0.16462	0.89208	-0.72746	0.999	K2	0.4762
CIAO3	ENSG00000103245	4	16:740935-740988	-	TS	0.4651	0.027085	0.43802	1	K2	1.5849
CIAO3	ENSG00000103245	5	16:740920-740934	-	TS	0.46219	0.9718	-0.50962	1	K2	1.5849
CIAO3	ENSG00000103245	11	16:739540-739642	-	AD	0.21081	0.095825	0.11498	0.923	K4	2.8244
CIAO3	ENSG00000103245	35	16:734078-734228	-	TE	0.18484	0.56489	-0.38006	0.93	K2	1.2376
CIAO3	ENSG00000103245	37	16:733702-733840	-	TE	0.81525	0.37931	0.43594	0.947	K2	1.2376
ZNF200	ENSG00000010539	21	16:3224611-3224613	-	AA	0.60984	0.85124	-0.2414	0.958	K2	1.1753
ADCY9	ENSG00000162104	3	16:4113926-4114026	-	TS	0.035846	0.17023	-0.13438	0.972	K1	0.6317
ADCY9	ENSG00000162104	4	16:4113750-4113925	-	TS	0.96465	0.83174	0.13291	0.972	K1	0.6317
FA2H	ENSG00000103089	13	16:74713598-74714269	-	TE	0.028646	0.25292	-0.22428	1	K2	1.1111
TVP23A	ENSG00000166676	22	16:10766676-10766680	-	TE	0.49975	0.034633	0.46512	0.977	K2	0.9271
TVP23A	ENSG00000166676	23	16:10766675-10766675	-	TE	0.26463	0.024419	0.24021	0.989	K2	0.9271
CARMIL2	ENSG00000159753	5	16:67645540-67645631	+	CE	0.95691	0.76302	0.19389	0.992	K2	1.2332
CARMIL2	ENSG00000159753	36	16:67649312-67649446	+	RI	0.11621	0.27965	-0.16344	0.945	K4	1.3319
CARMIL2	ENSG00000159753	75	16:67657519-67657566	+	TE	0.36325	0.98052	-0.61727	0.996	K2	0.9807
CARMIL2	ENSG00000159753	76	16:67657567-67657569	+	TE	0.63818	0.017946	0.62023	0.994	K2	0.9807
CES1	ENSG00000198848	30	16:55802936-55803048	-	TE	0.14752	0.64639	-0.49887	0.995	K3	0.941
CES1	ENSG00000198848	31	16:55802854-55802935	-	TE	0.84736	0.35583	0.49153	0.999	K3	0.941
PGAP6	ENSG00000129925	28	16:370788-371861	-	TE	0.31158	0.44817	-0.13659	0.999	K2	1.5061
KREMEN2	ENSG00000131650	12	16:2967446-2967525	+	RI	0.21929	0.45995	-0.24067	0.986	K3	2.1961
KREMEN2	ENSG00000131650	14	16:2967605-2967809	+	RI	0.29674	0.48342	-0.18668	0.986	K3	2.1961
CDK10	ENSG00000185324	14	16:89686951-89686971	+	TS	0.014156	0.45834	-0.44419	1	K1	0.9951
CDK10	ENSG00000185324	15	16:89686972-89687334	+	TS	0.9859	0.53709	0.4488	1	K1	0.9951
CDK10	ENSG00000185324	37	16:89693327-89693397	+	RI	0.34496	0.21609	0.12888	0.968	K3	2.0454
CDK10	ENSG00000185324	41	16:89693496-89693718	+	TE	0.063005	0.28445	-0.22145	0.978	K2	0.8548
CDK10	ENSG00000185324	42	16:89693719-89694040	+	TE	0.93659	0.71722	0.21937	0.977	K2	0.8548
CDK10	ENSG00000185324	47	16:89694569-89694664	+	AA	0.27885	0.16974	0.10912	0.942	K1	0.9371
ZNF23	ENSG00000167377	9	16:71462005-71462209	-	RI	0.75907	0.56266	0.19641	0.951	K1	0.987
ZNF23	ENSG00000167377	10	16:71461659-71462004	-	CE	0.75831	0.55755	0.20076	0.949	K1	0.987
CIAPIN1	ENSG00000005194	13	16:57440953-57440959	-	CE	0.95285	0.45002	0.50284	1	K5	1.8905
CIAPIN1	ENSG00000005194	16	16:57439296-57439334	-	AA	0.83691	0.38566	0.45125	1	K5	1.8905
AC133555.5	ENSG00000279228	3	16:29467161-29467265	+	TE	0.26425	0.70341	-0.43915	0.927	K1	0.976
AC133555.5	ENSG00000279228	4	16:29467266-29467578	+	TE	0.73497	0.29843	0.43654	0.932	K1	0.976
URAHP	ENSG00000222019	8	16:90044114-90044233	-	CE	0.20009	0.61182	-0.41173	0.961	K1	0.9183
REXO5	ENSG00000005189	53	16:20843934-20844026	+	CE	0.89771	0.74235	0.15536	0.949	K1	0.795
C16orf70	ENSG00000125149	5	16:67109990-67110004	+	AD	0.31059	0.66901	-0.35842	0.956	K1	0.9911
NTHL1	ENSG00000065057	28	16:2039815-2039817	-	TE	0.031965	0.17176	-0.1398	0.963	K3	1.9683
PRPSAP2	ENSG00000141127	23	17:18858442-18858562	+	AF	0.43718	0.63583	-0.19865	0.985	K5	2.6157
PRPSAP2	ENSG00000141127	59	17:18930735-18930935	+	TE	0.18587	0.04367	0.1422	0.972	K3	1.7619
PRPSAP2	ENSG00000141127	60	17:18930936-18930994	+	TE	0.084377	0.28916	-0.20478	1	K3	1.7619
PRPSAP2	ENSG00000141127	61	17:18930995-18931024	+	TE	0.57929	0.44057	0.13873	0.929	K3	1.7619
PSMC3IP	ENSG00000131470	7	17:42577562-42577652	-	RI	0.27586	0.58093	-0.30507	0.999	K1	0.9789
USP43	ENSG00000154914	2	17:9645517-9645536	+	TS	0.29931	0.98519	-0.68588	0.993	K1	0.9995
USP43	ENSG00000154914	3	17:9645537-9646136	+	TS	0.70106	0.013781	0.68728	0.992	K1	0.9995
USP43	ENSG00000154914	25	17:9729102-9729684	+	TE	0.20386	0.0054312	0.19843	0.931	K2	1.5195
GRN	ENSG00000030582	6	17:44345302-44345304	+	TS	0.014419	0.26087	-0.24645	1	K4	2
CWC25	ENSG00000273559	3	17:38825307-38825315	-	TS	0.06874	0.50131	-0.43257	0.996	K2	1
CWC25	ENSG00000273559	4	17:38825270-38825306	-	TS	0.93063	0.5047	0.42593	0.988	K2	1
CWC25	ENSG00000273559	13	17:38810401-38810467	-	RI	0.49827	0.095699	0.40257	0.999	K2	1.2186
RGS9	ENSG00000108370	3	17:65100878-65100985	+	TS	0.12881	0.31528	-0.18647	0.986	K2	1.3992
RGS9	ENSG00000108370	4	17:65100986-65101042	+	TS	0.79285	0.54419	0.24866	0.968	K2	1.3992
CPD	ENSG00000108582	41	17:30466247-30466423	+	TE	0.39733	0.52213	-0.1248	0.946	K1	0.9986
CPD	ENSG00000108582	42	17:30466424-30469989	+	TE	0.60226	0.47836	0.1239	0.941	K1	0.9986
LINC01992	ENSG00000260019	11	17:27929539-27929547	-	TE	0.2007	0.90021	-0.69952	0.999	K2	0.9872
AATK	ENSG00000181409	39	17:81118000-81118322	-	TE	0.23772	0.010179	0.22754	0.993	K2	1.5857
AATK	ENSG00000181409	40	17:81117298-81117999	-	TE	0.54679	0.011423	0.53537	1	K2	1.5857
AATK	ENSG00000181409	41	17:81117295-81117297	-	TE	0.010435	0.66022	-0.64978	1	K2	1.5857
AATK	ENSG00000181409	42	17:81110487-81117294	-	TE	0.21618	0.33726	-0.12108	0.935	K2	1.5857
AC022706.1	ENSG00000267364	18	17:35324910-35325296	+	TE	0.15018	0.035854	0.11432	0.933	K3	0.9904
AC022706.1	ENSG00000267364	19	17:35325297-35325308	+	TE	0.037448	0.17151	-0.13407	0.952	K3	0.9904
DDX52	ENSG00000278053	29	17:37613755-37614353	-	TE	0.52881	0.40642	0.12239	0.987	K1	0.9997
DDX52	ENSG00000278053	30	17:37613113-37613754	-	TE	0.47122	0.59401	-0.12279	0.98	K1	0.9997
SCARF1	ENSG00000074660	4	17:1645714-1645721	-	TS	0.49689	0.2105	0.28639	0.97	K3	1.6171
SCARF1	ENSG00000074660	5	17:1645713-1645713	-	TS	0.19757	0.70758	-0.51	1	K3	1.6171
SCARF1	ENSG00000074660	6	17:1645597-1645712	-	TS	0.31248	0.1089	0.20359	0.939	K3	1.6171
FAM20A	ENSG00000108950	16	17:68540959-68540983	-	AA	0.70659	0.35729	0.34931	0.941	K2	1.624
EIF4A1	ENSG00000161960	6	17:7572828-7572836	+	TS	0.11576	0.0046381	0.11112	0.996	K4	2.1715
EIF4A1	ENSG00000161960	7	17:7572837-7572837	+	TS	0.15949	0.0077201	0.15177	0.998	K4	2.1715
EIF4A1	ENSG00000161960	8	17:7572838-7572841	+	TS	0.5973	0.99239	-0.39508	0.99	K4	2.1715
ACACA	ENSG00000278540	16	17:37345253-37345382	-	CE	0.011085	0.22111	-0.21002	1	K4	1.8994
MYOCD	ENSG00000141052	21	17:12763073-12763644	+	TE	0.22618	0.0113	0.21488	0.958	K2	1.526
NT5M	ENSG00000205309	1	17:17303335-17303365	+	TS	0.47083	0.014641	0.45619	1	K3	1.0102
NT5M	ENSG00000205309	3	17:17303373-17303389	+	TS	0.52069	0.98564	-0.46495	0.999	K3	1.0102
NT5M	ENSG00000205309	11	17:17333511-17333588	+	AF	0.069572	0.19174	-0.12217	0.937	K3	0.6781
NT5M	ENSG00000205309	14	17:17344909-17344926	+	AD	0.10322	0.39509	-0.29187	0.999	K3	0.9663
NT5M	ENSG00000205309	19	17:17347209-17347661	+	TE	0.72235	0.97874	-0.25639	0.913	K3	1.4443
LINC02693	ENSG00000212719	35	17:21529258-21529285	-	TE	0.46811	0.29946	0.16865	1	K3	1.3066
PIGL	ENSG00000108474	2	17:16217209-16217209	+	TS	0.18324	0.0092201	0.17402	0.993	K3	1.5673
PIGL	ENSG00000108474	4	17:16217216-16217219	+	TS	0.167	0.4611	-0.2941	0.945	K3	1.5673
PIGL	ENSG00000108474	20	17:16316713-16316794	+	RI	0.53213	0.11601	0.41613	1	K2	1.3144
PIGL	ENSG00000108474	26	17:16317689-16317774	+	RI	0.53295	0.19524	0.33771	0.999	K2	1.3144
SMTNL2	ENSG00000188176	5	17:4592929-4593171	+	CE	0.80478	0.50307	0.30171	0.976	K2	1.0759
RAD51D	ENSG00000185379	47	17:35100530-35100671	-	TE	0.1291	0.0017679	0.12733	1	K3	2.3928
RAD51D	ENSG00000185379	48	17:35100383-35100529	-	TE	0.28241	0.4021	-0.11969	0.935	K3	2.3928
STRADA	ENSG00000266173	33	17:63728334-63728357	-	AD	0.60045	0.78029	-0.17984	0.948	K4	2.7789
STRADA	ENSG00000266173	41	17:63718984-63719122	-	AF	0.16311	0.055987	0.10712	0.941	K4	2.774
STRADA	ENSG00000266173	42	17:63718786-63718983	-	AD	0.16336	0.055658	0.1077	0.943	K4	2.774
PRKCA	ENSG00000154229	2	17:66302636-66302807	+	TS	0.29755	0.45937	-0.16182	0.93	K3	1.3077
CALCOCO2	ENSG00000136436	7	17:48831043-48831044	+	TS	0.22044	0.023802	0.19664	0.96	K4	2.5852
ZNF232	ENSG00000167840	18	17:5106405-5106506	-	TE	0.32714	0.81847	-0.49133	0.948	K3	1.1634
ZNF232	ENSG00000167840	22	17:5105735-5105772	-	TE	0.64408	0.17045	0.47363	0.958	K3	1.1634
CASC17	ENSG00000260785	28	17:71098834-71098872	-	TE	0.18977	0.63728	-0.44751	0.962	K4	1.0257
CASC17	ENSG00000260785	29	17:71097786-71098833	-	TE	0.69388	0.36345	0.33043	0.901	K4	1.0257
FAM171A2	ENSG00000161682	2	17:44363813-44363834	-	TS	0.3814	0.055587	0.32581	0.917	K2	1.4679
PPP1R1B	ENSG00000131771	2	17:39626952-39627199	+	TS	0.040764	0.44019	-0.39942	1	K1	0.988
PPP1R1B	ENSG00000131771	3	17:39627200-39627305	+	TS	0.95921	0.56374	0.39547	0.999	K1	0.988
PPP1R1B	ENSG00000131771	12	17:39629540-39629562	+	CE	0.94491	0.83108	0.11382	0.975	K3	0.66
PPP1R1B	ENSG00000131771	13	17:39629972-39630047	+	CE	0.94519	0.83207	0.11312	0.976	K3	0.66
PPP1R1B	ENSG00000131771	21	17:39636001-39636622	+	TE	0.34962	0.981	-0.63138	0.933	K3	1.2757
PPP1R1B	ENSG00000131771	22	17:39636623-39636624	+	TE	0.55702	0.017039	0.53998	0.973	K3	1.2757
ITGA2B	ENSG00000005961	43	17:44375591-44375716	-	CE	0.88921	0.77508	0.11413	0.967	K5	3.5458
ITGA2B	ENSG00000005961	47	17:44374659-44374760	-	CE	0.53108	0.33396	0.19712	0.998	K6	3.6341
PYY2	ENSG00000237575	4	17:28227608-28227701	+	TE	0.016844	0.90824	-0.89139	1	K1	0.4024
PYY2	ENSG00000237575	5	17:28227702-28228065	+	TE	0.9829	0.095111	0.88779	1	K1	0.4024
RNF167	ENSG00000108523	1	17:4940008-4940045	+	TS	0.0077202	0.29116	-0.28344	1	K3	1.5679
RNF167	ENSG00000108523	2	17:4940046-4940082	+	TS	0.68624	0.52115	0.16509	0.935	K3	1.5679
NCOR1	ENSG00000141027	6	17:16215531-16215534	-	TS	0.010301	0.98408	-0.97378	1	K3	0.62
NCOR1	ENSG00000141027	7	17:16215530-16215530	-	TS	0.89593	0.016467	0.87946	1	K3	0.62
NCOR1	ENSG00000141027	10	17:16198601-16198719	-	CE	0.28178	0.066837	0.21495	0.98	K2	1.4168
NCOR1	ENSG00000141027	63	17:16068116-16068121	-	AA	0.95672	0.83581	0.12091	0.918	K3	1.636
NCOR1	ENSG00000141027	64	17:16067894-16068115	-	CE	0.97358	0.85112	0.12246	0.973	K3	1.636
MRC2	ENSG00000011028	1	17:62627670-62627684	+	TS	0.13578	0.60564	-0.46987	0.952	K1	0.9891
MRC2	ENSG00000011028	2	17:62627685-62627920	+	TS	0.86374	0.40132	0.46242	0.962	K1	0.9891
RHBDF2	ENSG00000129667	6	17:76501385-76501407	-	TS	0.10181	0.35045	-0.24863	0.905	K3	1.5849
RHBDF2	ENSG00000129667	61	17:76470896-76471068	-	TE	0.97339	0.2748	0.69859	1	K2	0.8464
RHBDF2	ENSG00000129667	62	17:76470891-76470895	-	TE	0.0031811	0.72437	-0.72119	1	K2	0.8464
PRCD	ENSG00000214140	29	17:76553195-76553337	+	TE	0.17761	0.52048	-0.34286	0.949	K2	0.996
NT5C	ENSG00000125458	4	17:75131743-75131743	-	TS	0.13685	0.012266	0.12458	0.967	K3	1.3346
NT5C	ENSG00000125458	7	17:75131684-75131714	-	TS	0.013542	0.38245	-0.36891	1	K3	1.3346
NUP85	ENSG00000125450	23	17:75225103-75225123	+	AA	0.95377	0.72647	0.2273	0.999	K5	1.7166
NUP85	ENSG00000125450	24	17:75225124-75225237	+	CE	0.95162	0.82725	0.12437	0.961	K4	1.2347
SIRT7	ENSG00000187531	10	17:81917968-81918038	-	RI	0.20307	0.40532	-0.20226	0.909	K1	0.9656
SIRT7	ENSG00000187531	20	17:81916453-81917153	-	TS	0.059796	0.7065	-0.6467	1	K1	0.8544
SIRT7	ENSG00000187531	21	17:81916140-81916452	-	TS	0.94194	0.29709	0.64485	1	K1	0.8544
SIRT7	ENSG00000187531	29	17:81915336-81915439	-	TE	0.091533	0.5341	-0.44256	0.976	K2	1.4147
SIRT7	ENSG00000187531	31	17:81914966-81915255	-	TE	0.75359	0.31948	0.43411	1	K2	1.4147
SIRT7	ENSG00000187531	39	17:81914389-81914442	-	TE	0.32496	0.065503	0.25946	0.999	K2	0.9984
SIRT7	ENSG00000187531	40	17:81914368-81914388	-	TE	0.67352	0.9328	-0.25929	0.997	K2	0.9984
DHRS7B	ENSG00000109016	23	17:21191267-21191418	+	TE	0.80417	0.96116	-0.15699	1	K2	0.9232
DHRS7B	ENSG00000109016	24	17:21191419-21191445	+	TE	0.17006	0.024068	0.146	1	K2	0.9232
MAP2K3	ENSG00000034152	1	17:21284672-21284709	+	TS	0.35562	0.55247	-0.19684	0.963	K2	1.1863
MAP2K3	ENSG00000034152	32	17:21314311-21314432	+	TE	0.34759	0.2004	0.14719	0.975	K3	1.9434
MAP2K3	ENSG00000034152	34	17:21314966-21315213	+	TE	0.23124	0.10937	0.12188	0.933	K3	1.9434
MAP2K3	ENSG00000034152	35	17:21315214-21315228	+	TE	0.042702	0.28759	-0.24489	0.985	K3	1.9434
PCYT2	ENSG00000185813	12	17:81911129-81911175	-	TS	0.77654	0.50256	0.27399	0.922	K2	1.494
PCYT2	ENSG00000185813	17	17:81909038-81909161	-	RI	0.1966	0.085726	0.11087	0.961	K2	0.8971
FAAP100	ENSG00000185504	7	17:81551732-81551927	-	AD	0.30671	0.46789	-0.16119	0.993	K3	1.6811
FAAP100	ENSG00000185504	16	17:81546401-81546540	-	CE	0.13819	0.034279	0.10391	0.922	K1	0.7025
FAAP100	ENSG00000185504	20	17:81539891-81540950	-	TE	0.99778	0.73319	0.26458	1	K2	1.0172
FAAP100	ENSG00000185504	21	17:81539886-81539890	-	TE	0.0021087	0.21908	-0.21697	1	K2	1.0172
MYO19	ENSG00000278259	93	17:36495633-36495637	-	TE	0.0016041	0.16203	-0.16043	1	K3	1.4821
MGAT5B	ENSG00000167889	2	17:76868716-76868823	+	TS	0.36417	0.83443	-0.47026	0.991	K2	1.5062
MGAT5B	ENSG00000167889	3	17:76868824-76869097	+	TS	0.39842	0.15864	0.23978	0.94	K2	1.5062
MGAT5B	ENSG00000167889	19	17:76932645-76932775	+	CE	0.46679	0.78808	-0.32129	0.981	K2	1.6813
MXRA7	ENSG00000182534	11	17:76683847-76683927	-	CE	0.11353	0.23525	-0.12173	0.991	K2	1.2739
MXRA7	ENSG00000182534	12	17:76680777-76680879	-	TE	0.68021	0.7923	-0.11209	0.962	K3	1.2939
MXRA7	ENSG00000182534	15	17:76679571-76680533	-	TE	0.22379	0.10109	0.1227	0.921	K3	1.2939
ERN1	ENSG00000178607	31	17:64049055-64049202	-	CE	0.9312	0.74685	0.18435	0.923	K1	0.7219
CCL2	ENSG00000108691	8	17:34256722-34256816	+	TE	0.57397	0.0081728	0.5658	0.98	K1	0.9056
CCL2	ENSG00000108691	9	17:34256817-34257203	+	TE	0.42462	0.99224	-0.56762	0.985	K1	0.9056
AOC2	ENSG00000131480	4	17:42849291-42849371	+	AD	0.91536	0.66365	0.2517	0.964	K1	0.8905
ZNF207	ENSG00000010244	51	17:32377921-32378033	+	TE	0.16664	0.0017405	0.1649	0.969	K3	1.7224
ZNF207	ENSG00000010244	53	17:32378447-32380373	+	TE	0.030245	0.16455	-0.1343	0.995	K3	1.7224
MED24	ENSG00000008838	10	17:40053874-40054092	-	TS	0.077877	0.5062	-0.42833	0.998	K1	0.9999
MED24	ENSG00000008838	11	17:40053769-40053873	-	TS	0.92087	0.49238	0.42849	0.996	K1	0.9999
MED24	ENSG00000008838	12	17:40053680-40053768	-	AA	0.27226	0.5579	-0.28564	0.996	K3	1.9164
MED24	ENSG00000008838	13	17:40053658-40053679	-	AA	0.28655	0.58112	-0.29457	0.997	K3	1.9164
MED24	ENSG00000008838	37	17:40033647-40033675	-	TS	0.062397	0.42735	-0.36495	0.985	K1	0.9626
MED24	ENSG00000008838	38	17:40033457-40033646	-	TS	0.9397	0.5773	0.3624	0.99	K1	0.9626
MED24	ENSG00000008838	89	17:40019529-40019631	-	TE	0.27345	0.38194	-0.10849	0.961	K2	1.5446
MED24	ENSG00000008838	98	17:40019098-40019103	-	TE	0.038718	0.19421	-0.15549	0.972	K3	1.5835
TMEM107	ENSG00000179029	7	17:8176317-8176373	-	TS	0.39036	0.88585	-0.49549	0.982	K3	2.123
TMEM107	ENSG00000179029	8	17:8176200-8176316	-	TS	0.18757	0.0075975	0.17997	0.993	K3	2.123
TMEM107	ENSG00000179029	14	17:8174617-8175756	-	RI	0.19645	0.37017	-0.17372	0.973	K6	3.3382
TMEM107	ENSG00000179029	23	17:8173999-8174000	-	TE	0.17413	0.00083516	0.1733	0.987	K3	1.6471
TMEM107	ENSG00000179029	25	17:8173237-8173741	-	TE	0.13969	0.39748	-0.25779	0.957	K3	1.6471
TMEM107	ENSG00000179029	26	17:8172457-8173236	-	TE	0.10148	0.52852	-0.42704	1	K3	1.6471
CCR10	ENSG00000184451	4	17:42679726-42680617	-	TE	0.15931	0.014459	0.14485	0.934	K2	1.4403
ZNF750	ENSG00000141579	4	17:82829929-82830877	-	TE	0.6761	0.14577	0.53033	0.977	K1	0.9855
ZNF750	ENSG00000141579	5	17:82829434-82829928	-	TE	0.32344	0.85622	-0.53278	0.979	K1	0.9855
ENDOV	ENSG00000173818	3	17:80415178-80415183	+	TS	0.093607	0.36549	-0.27189	0.935	K3	1.5849
DHX58	ENSG00000108771	25	17:42102216-42102312	-	CE	0.96266	0.80978	0.15288	0.963	K2	1.1294
SRSF2	ENSG00000161547	14	17:76735772-76735875	-	CE	0.3562	0.20411	0.15209	0.944	K3	1.6859
SREBF1	ENSG00000072310	35	17:17817548-17817591	-	CE	0.60678	0.23302	0.37376	0.996	K4	2.1125
SREBF1	ENSG00000072310	72	17:17811785-17811972	-	RI	0.62247	0.94625	-0.32378	0.978	K3	1.4814
YBX2	ENSG00000006047	26	17:7288369-7288476	-	TE	0.13446	0.01164	0.12282	0.904	K1	0.8721
YBX2	ENSG00000006047	27	17:7288263-7288368	-	TE	0.86506	0.98936	-0.12429	0.918	K1	0.8721
MRPS7	ENSG00000125445	22	17:75266374-75266376	+	TE	0.14107	0.0043428	0.13672	0.998	K2	0.7263
RSKR	ENSG00000167524	27	17:28611393-28611481	-	CE	0.8301	0.3717	0.4584	0.994	K4	2.3566
SLC46A1	ENSG00000076351	10	17:28405377-28405468	-	TE	0.2199	0.8831	-0.66319	0.903	K1	0.7169
SLC46A1	ENSG00000076351	11	17:28405048-28405376	-	TE	0.77942	0.11731	0.66211	0.908	K1	0.7169
SLC46A1	ENSG00000076351	18	17:28402238-28402321	-	CE	0.53596	0.79482	-0.25886	0.975	K3	1.4929
TMEM220	ENSG00000187824	10	17:10723270-10723329	-	CE	0.88143	0.45864	0.42279	0.981	K1	0.9911
PHF12	ENSG00000109118	12	17:28950247-28950421	-	RI	0.25485	0.41947	-0.16462	0.922	K2	1.1743
PHF12	ENSG00000109118	61	17:28905253-28906104	-	TE	0.43144	0.011463	0.41998	0.995	K2	1.0622
PHF12	ENSG00000109118	62	17:28905250-28905252	-	TE	0.13884	0.54162	-0.40278	0.924	K2	1.0622
MIF4GD	ENSG00000125457	4	17:75271174-75271200	-	TS	0.084468	0.27261	-0.18814	0.906	K3	2
MIF4GD	ENSG00000125457	5	17:75271171-75271173	-	TS	0.085935	0.27531	-0.18937	0.902	K3	2
MAP2K6	ENSG00000108984	29	17:69542012-69542017	+	TE	0.11435	0.44538	-0.33103	0.995	K3	1.9793
MAP2K6	ENSG00000108984	30	17:69542018-69542019	+	TE	0.34637	0.0003686	0.34601	1	K3	1.9793
GSDMB	ENSG00000073605	17	17:39907500-39907739	-	TS	0.59195	0.069989	0.52196	0.993	K1	0.9997
GSDMB	ENSG00000073605	18	17:39906988-39907499	-	TS	0.41151	0.93455	-0.52304	0.997	K1	0.9997
GSDMB	ENSG00000073605	20	17:39906272-39906960	-	RI	0.20876	0.89954	-0.69078	1	K4	2.8129
ALOX15P1	ENSG00000274114	1	17:6657034-6657213	+	TS	0.87993	0.14977	0.73016	1	K2	0.8116
ALOX15P1	ENSG00000274114	3	17:6657216-6657303	+	TS	0.1052	0.32584	-0.22064	0.904	K2	0.8116
ALOX15P1	ENSG00000274114	4	17:6657304-6657404	+	TS	0.098909	0.68722	-0.58831	0.995	K2	0.8116
ALOX15P1	ENSG00000274114	10	17:6657862-6657984	+	CE	0.23708	0.62676	-0.38968	0.995	K4	2.6222
ALOX15P1	ENSG00000274114	11	17:6658155-6658481	+	AA	0.13686	0.61661	-0.47975	0.995	K4	2.6222
ALOX15P1	ENSG00000274114	15	17:6659862-6659924	+	AA	0.083132	0.36427	-0.28114	0.941	K3	2.1906
SYNGR2	ENSG00000108639	20	17:78173091-78173335	+	TE	0.079473	0.26242	-0.18295	0.936	K1	0.8118
SYNGR2	ENSG00000108639	21	17:78173336-78173527	+	TE	0.9211	0.73478	0.18632	0.942	K1	0.8118
MAPK7	ENSG00000166484	23	17:19379133-19379592	+	RI	0.12212	0.27039	-0.14828	0.98	K6	3.8901
MAPK7	ENSG00000166484	24	17:19379593-19379605	+	CE	0.13485	0.27433	-0.13948	0.947	K6	4.152
MAPK7	ENSG00000166484	25	17:19379606-19379781	+	RI	0.13357	0.27236	-0.13878	0.955	K6	4.152
MAPK7	ENSG00000166484	34	17:19380484-19380501	+	CE	0.33655	0.55476	-0.21821	0.92	K6	4.152
MAPK7	ENSG00000166484	47	17:19383078-19383339	+	TE	0.019718	0.12463	-0.10491	0.995	K2	0.6311
DBF4B	ENSG00000161692	15	17:44731219-44731246	+	TE	0.47282	0.71437	-0.24156	0.931	K2	1.5335
ASB16	ENSG00000161664	10	17:44178205-44178995	+	TE	0.10087	0.31053	-0.20966	0.929	K1	0.8771
ASB16	ENSG00000161664	11	17:44178996-44179084	+	TE	0.89947	0.68262	0.21685	0.909	K1	0.8771
CAMKK1	ENSG00000004660	12	17:3882257-3882370	-	CE	0.42582	0.16005	0.26577	0.987	K4	2.4519
CAMKK1	ENSG00000004660	14	17:3881627-3881648	-	CE	0.80671	0.97939	-0.17269	0.993	K4	2.4519
PCGF2	ENSG00000277258	20	17:38735112-38735491	-	TE	0.056159	0.7844	-0.72824	1	K2	1.4023
PCGF2	ENSG00000277258	21	17:38735109-38735111	-	TE	0.65545	0.0055449	0.64991	1	K2	1.4023
TTLL6	ENSG00000170703	6	17:48815782-48815851	-	CE	0.044512	0.21835	-0.17384	0.961	K1	0.6501
TTLL6	ENSG00000170703	11	17:48804524-48804771	-	RI	0.53792	0.26787	0.27006	0.949	K2	1.2413
TTLL6	ENSG00000170703	32	17:48769728-48770097	-	CE	0.71303	0.85994	-0.14692	0.92	K2	1.1744
PSMD3	ENSG00000108344	1	17:39980807-39980835	+	TS	0.055452	0.17023	-0.11478	0.999	K1	0.6572
PSMD3	ENSG00000108344	2	17:39980836-39981090	+	TS	0.94439	0.82983	0.11456	0.999	K1	0.6572
SUMO2	ENSG00000188612	6	17:75168298-75168401	-	TE	0.11936	0.24278	-0.12342	0.904	K2	0.9187
SUMO2	ENSG00000188612	7	17:75167868-75168297	-	TE	0.86098	0.73985	0.12113	0.923	K2	0.9187
HLF	ENSG00000108924	23	17:55321144-55321285	+	TE	0.039821	0.38041	-0.34059	0.999	K3	1.7736
HLF	ENSG00000108924	27	17:55322990-55323535	+	TE	0.08395	0.47737	-0.39342	0.999	K3	1.7736
ALOX15B	ENSG00000179593	24	17:8049111-8049134	+	TE	0.41202	0.05637	0.35565	0.928	K2	1.48
AC060780.1	ENSG00000267002	4	17:43170317-43170403	-	TS	0.20562	0.45707	-0.25145	0.939	K3	1.4063
AC060780.1	ENSG00000267002	14	17:43162407-43164763	-	TE	0.30499	0.0032888	0.3017	1	K1	0.9574
AC060780.1	ENSG00000267002	15	17:43160290-43162406	-	TE	0.69542	0.99655	-0.30113	1	K1	0.9574
TANC2	ENSG00000170921	7	17:63099247-63099357	+	AD	0.95721	0.8223	0.13491	0.935	K1	0.5664
TANC2	ENSG00000170921	20	17:63351250-63351416	+	CE	0.9627	0.82702	0.13568	0.949	K1	0.5436
TANC2	ENSG00000170921	41	17:63418307-63418407	+	CE	0.89317	0.63624	0.25693	0.934	K1	0.9183
ATP1B2	ENSG00000129244	12	17:7655769-7655934	+	TE	0.37233	0.025993	0.34633	0.969	K2	0.9954
ATP1B2	ENSG00000129244	13	17:7655935-7657770	+	TE	0.6267	0.97498	-0.34828	0.975	K2	0.9954
BAIAP2	ENSG00000175866	3	17:81035150-81035150	+	TS	0.88661	0.5271	0.35951	0.927	K3	1.4684
BAIAP2	ENSG00000175866	4	17:81035151-81035155	+	TS	0.039935	0.46932	-0.42938	0.999	K3	1.4684
PTGES3L	ENSG00000267060	16	17:42968990-42969040	-	TE	0.42905	0.01811	0.41094	1	K3	1.557
PTGES3L	ENSG00000267060	18	17:42968726-42968786	-	TE	0.41475	0.6543	-0.23955	0.985	K3	1.557
PTGES3L	ENSG00000267060	19	17:42968104-42968725	-	TE	0.17974	0.34705	-0.16732	0.951	K3	1.557
SYNRG	ENSG00000275066	20	17:37577447-37577613	-	CE	0.84555	0.67837	0.16717	0.911	K3	1.7171
SYNRG	ENSG00000275066	21	17:37577380-37577446	-	AD	0.84529	0.67965	0.16564	0.931	K3	1.7171
SYNRG	ENSG00000275066	53	17:37518461-37518886	-	TE	0.20002	0.31248	-0.11246	0.994	K2	1.5414
RUNDC3A-AS1	ENSG00000267750	9	17:44303741-44304207	-	TE	0.62121	0.021414	0.5998	1	K2	1.2678
RUNDC3A-AS1	ENSG00000267750	10	17:44303393-44303740	-	TE	0.026155	0.60649	-0.58033	1	K2	1.2678
CYB5D1	ENSG00000182224	12	17:7859382-7859449	+	AA	0.884	0.76794	0.11606	0.96	K1	0.7697
AC006449.3	ENSG00000275665	3	17:38716507-38716716	-	CE	0.51383	0.81128	-0.29745	0.955	K1	1
CCDC144NL	ENSG00000205212	2	17:20895954-20896020	-	TS	0.22827	0.020464	0.20781	0.959	K2	0.964
CCDC144NL	ENSG00000205212	3	17:20895677-20895953	-	TS	0.77269	0.98009	-0.20739	0.95	K2	0.964
MAP3K14-AS1	ENSG00000267278	11	17:45261777-45262079	+	TS	0.093499	0.81856	-0.72506	1	K2	0.8737
MAP3K14-AS1	ENSG00000267278	12	17:45262080-45262190	+	TS	0.75953	0.088747	0.67078	1	K2	0.8737
ADAM11	ENSG00000073670	23	17:44776127-44776207	+	CE	0.92133	0.65078	0.27054	0.949	K1	0.8631
ADAM11	ENSG00000073670	32	17:44778152-44778242	+	CE	0.93833	0.7514	0.18693	0.936	K1	0.7219
ADAM11	ENSG00000073670	37	17:44781648-44781846	+	TE	0.51946	0.73792	-0.21846	0.997	K2	1.5402
MMD	ENSG00000108960	2	17:55421798-55421835	-	TS	0.74719	0.88036	-0.13317	0.986	K2	0.8892
MMD	ENSG00000108960	3	17:55421670-55421797	-	TS	0.25296	0.11948	0.13348	0.994	K2	0.8892
TLCD3A	ENSG00000167695	2	17:732546-732583	+	TS	0.16523	0.82609	-0.66086	0.988	K3	1.4348
TLCD3A	ENSG00000167695	3	17:732584-732595	+	TS	0.61561	0.11212	0.50349	1	K3	1.4348
TLCD3A	ENSG00000167695	4	17:732596-732676	+	TS	0.13634	0.020644	0.11569	0.911	K3	1.4348
HES7	ENSG00000179111	9	17:8121571-8121803	-	TE	0.58207	0.21871	0.36336	0.976	K2	0.9959
HES7	ENSG00000179111	10	17:8120592-8121570	-	TE	0.41672	0.77654	-0.35982	0.962	K2	0.9959
CDK5RAP3	ENSG00000108465	63	17:47975654-47975868	+	RI	0.69778	0.3729	0.32487	0.987	K5	2.2913
CDK5RAP3	ENSG00000108465	65	17:47976461-47976627	+	TS	0.057059	0.86689	-0.80983	1	K1	0.329
CDK5RAP3	ENSG00000108465	66	17:47976628-47976711	+	TS	0.94476	0.13623	0.80854	1	K1	0.329
CDK5RAP3	ENSG00000108465	91	17:47981775-47981781	+	TE	0.1728	0.2903	-0.1175	0.996	K4	1.9284
NME2	ENSG00000243678	7	17:51166498-51166563	+	AD	0.42001	0.31617	0.10383	1	K2	1.1445
HEXIM2	ENSG00000168517	10	17:45161940-45162031	+	AD	0.62362	0.25895	0.36467	0.956	K3	2.2363
DDX42	ENSG00000198231	57	17:63819100-63819209	+	TE	0.47688	0.12754	0.34934	1	K3	1.4546
DDX42	ENSG00000198231	59	17:63819247-63819247	+	TE	0.39963	0.6617	-0.26207	0.998	K3	1.4546
NEURL4	ENSG00000215041	24	17:7324267-7324270	-	AA	0.81219	0.92642	-0.11423	0.901	K2	1.4269
NEURL4	ENSG00000215041	32	17:7322948-7322953	-	AD	0.8179	0.68845	0.12945	0.902	K1	0.8813
NEURL4	ENSG00000215041	63	17:7315633-7315930	-	TE	0.68747	0.95003	-0.26256	0.966	K2	1.3719
PGAP3	ENSG00000161395	12	17:39674617-39674679	-	CE	0.97766	0.78869	0.18898	1	K5	2.3928
CYB561	ENSG00000008283	8	17:63445898-63446184	-	AF	0.34205	0.5221	-0.18005	0.937	K1	0.9991
CYB561	ENSG00000008283	38	17:63434261-63434313	-	TE	0.25041	0.10666	0.14376	0.992	K4	2.1457
SPAG9	ENSG00000008294	10	17:51046838-51046878	-	TS	0.25944	0.028193	0.23124	0.959	K1	0.9827
SPAG9	ENSG00000008294	11	17:51046500-51046837	-	TS	0.74015	0.97229	-0.23214	0.962	K1	0.9827
IFI35	ENSG00000068079	18	17:43013380-43013475	+	RI	0.87439	0.5747	0.29969	0.962	K2	1.3732
SAP30BP	ENSG00000161526	14	17:75671816-75671863	+	CE	0.77076	0.90449	-0.13374	0.968	K6	1.7052
P4HB	ENSG00000185624	2	17:81860567-81860573	-	TS	0.42294	0.59196	-0.16902	0.938	K4	1.8383
P4HB	ENSG00000185624	5	17:81860534-81860535	-	TS	0.33017	0.20433	0.12585	0.988	K4	1.8383
ZNF18	ENSG00000154957	4	17:11996810-11997110	-	CE	0.2919	0.54995	-0.25805	0.927	K3	1.7314
ZNF18	ENSG00000154957	20	17:11977452-11978260	-	TE	0.67655	0.99792	-0.32137	0.994	K3	0.9698
ZNF18	ENSG00000154957	21	17:11977445-11977451	-	TE	0.32327	0.0020776	0.32119	0.997	K3	0.9698
DHRS13	ENSG00000167536	1	17:28903072-28903079	-	TS	0.068541	0.25124	-0.1827	0.958	K2	0.9619
TUBD1	ENSG00000108423	24	17:59866609-59866749	-	CE	0.92523	0.82467	0.10056	0.97	K5	2.3856
GRB2	ENSG00000177885	1	17:75405700-75405709	-	TS	0.21163	0.53324	-0.32161	0.976	K2	1.022
GRB2	ENSG00000177885	2	17:75405682-75405699	-	TS	0.76304	0.46897	0.29408	0.979	K2	1.022
DHX33	ENSG00000005100	16	17:5444098-5444513	-	TE	0.45503	0.33996	0.11508	0.998	K2	1.4479
NBR2	ENSG00000198496	1	17:43125551-43125609	+	TS	0.12024	0.92367	-0.80343	1	K2	1.2683
NBR2	ENSG00000198496	2	17:43125610-43125639	+	TS	0.67585	0.077586	0.59826	1	K2	1.2683
ALDH3A2	ENSG00000072210	76	17:19675558-19675561	+	AA	0.86489	0.49738	0.36751	0.904	K7	1.5752
PLSCR3	ENSG00000187838	18	17:7393601-7393836	-	CE	0.8684	0.70719	0.16121	0.982	K2	1.3744
PLSCR3	ENSG00000187838	22	17:7393144-7393364	-	CE	0.74117	0.46486	0.27631	0.985	K3	1.4563
PLSCR3	ENSG00000187838	34	17:7389730-7389732	-	TE	0.11935	0.43116	-0.31181	0.98	K3	1.7345
TUBG2	ENSG00000037042	1	17:42659284-42659306	+	TS	0.014444	0.13812	-0.12368	0.997	K1	0.4781
TUBG2	ENSG00000037042	2	17:42659307-42659552	+	TS	0.98561	0.86376	0.12184	0.99	K1	0.4781
MAGOH2P	ENSG00000264176	1	17:10716431-10716511	-	TS	0.33805	0.88623	-0.54818	0.969	K1	0.9923
MAGOH2P	ENSG00000264176	2	17:10716076-10716430	-	TS	0.6669	0.11279	0.5541	0.978	K1	0.9923
MAGOH2P	ENSG00000264176	2	17:10716076-10716430	-	TE	0.24119	0.888	-0.64681	0.977	K1	0.9273
MAGOH2P	ENSG00000264176	3	17:10716002-10716075	-	TE	0.75429	0.1135	0.64079	0.979	K1	0.9273
TSPOAP1	ENSG00000005379	51	17:58302448-58304337	-	RI	0.20178	0.42626	-0.22448	0.944	K4	3.3726
TSPOAP1	ENSG00000005379	53	17:58301852-58302284	-	TE	0.22408	0.38659	-0.16251	0.966	K3	1.7216
SLC38A10	ENSG00000157637	2	17:81295268-81295307	-	TS	0.29797	0.0041584	0.29381	0.909	K2	1.1644
SLC38A10	ENSG00000157637	4	17:81294823-81294914	-	TS	0.66009	0.99541	-0.33531	0.968	K2	1.1644
SLC38A10	ENSG00000157637	30	17:81250070-81250093	-	CE	0.059938	0.1635	-0.10356	0.905	K2	0.8059
RAD51C	ENSG00000108384	38	17:58734118-58734229	+	TE	0.16365	0.0073476	0.1563	0.999	K3	1.8263
RAD51C	ENSG00000108384	41	17:58734328-58734331	+	TE	0.38585	0.83086	-0.44501	0.963	K3	1.8263
VPS53	ENSG00000141252	5	17:714831-714839	-	TS	0.4392	0.96689	-0.52769	0.925	K3	0.9982
DCAKD	ENSG00000172992	20	17:45023346-45024310	-	TE	0.26476	0.029161	0.2356	0.991	K3	1.6051
DCAKD	ENSG00000172992	21	17:45023344-45023345	-	TE	0.46595	0.79722	-0.33128	0.992	K3	1.6051
P3H4	ENSG00000141696	25	17:41802320-41802423	-	TE	0.62777	0.0051532	0.62262	1	K2	1.0626
P3H4	ENSG00000141696	26	17:41801954-41802319	-	TE	0.36659	0.97846	-0.61187	1	K2	1.0626
PRR29	ENSG00000224383	15	17:64001754-64001969	+	TE	0.024073	0.28067	-0.2566	1	K4	1.9251
ATAD5	ENSG00000176208	1	17:30831966-30831969	+	TS	0.7394	0.12448	0.61492	1	K1	0.9984
ATAD5	ENSG00000176208	2	17:30831970-30832413	+	TS	0.25967	0.87509	-0.61542	0.999	K1	0.9984
ATAD5	ENSG00000176208	22	17:30879423-30879487	+	CE	0.82325	0.98987	-0.16663	0.996	K1	0.8722
ERAL1	ENSG00000132591	2	17:28855016-28855028	+	TS	0.67117	0.92529	-0.25412	0.984	K3	1.3619
ERAL1	ENSG00000132591	3	17:28855029-28855035	+	TS	0.28707	0.075535	0.21153	0.987	K3	1.3619
TOM1L2	ENSG00000175662	3	17:17972405-17972410	-	TS	0.25035	0.88461	-0.63426	0.975	K3	1.276
TOM1L2	ENSG00000175662	13	17:17882705-17882863	-	CE	0.8271	0.95228	-0.12518	0.942	K3	1.3978
TOM1L2	ENSG00000175662	33	17:17847552-17847568	-	TE	0.0030184	0.15632	-0.1533	1	K4	2.4916
TOM1L2	ENSG00000175662	35	17:17847446-17847468	-	TE	0.038682	0.26741	-0.22873	0.99	K4	2.4916
TOM1L2	ENSG00000175662	37	17:17847334-17847348	-	TE	0.55943	0.1353	0.42412	1	K4	2.4916
EIF5A	ENSG00000132507	24	17:7312245-7312455	+	TE	0.017923	0.26516	-0.24724	1	K2	0.8345
EIF5A	ENSG00000132507	25	17:7312456-7312463	+	TE	0.98207	0.73471	0.24737	1	K2	0.8345
SUPT6H	ENSG00000109111	1	17:28662198-28662204	+	TS	0.53102	0.95897	-0.42795	0.999	K1	0.999
SUPT6H	ENSG00000109111	2	17:28662205-28662342	+	TS	0.46762	0.039198	0.42842	0.999	K1	0.999
ANAPC11	ENSG00000141552	16	17:81891834-81891841	+	AD	0.48931	0.27514	0.21417	0.929	K7	2.8809
TOM1L1	ENSG00000141198	22	17:54903713-54903792	+	CE	0.77995	0.88344	-0.10349	0.967	K8	3.6716
TOM1L1	ENSG00000141198	23	17:54905489-54905567	+	CE	0.80569	0.90608	-0.10038	0.981	K8	3.6716
MYO15A	ENSG00000091536	117	17:18178871-18178944	+	TE	0.19618	0.52628	-0.3301	0.903	K4	1.9441
MYO15A	ENSG00000091536	119	17:18178985-18179222	+	TE	0.076316	0.28031	-0.20399	0.919	K4	1.9441
CDC27	ENSG00000004897	54	17:47120771-47120809	-	TE	0.53127	0.41891	0.11236	1	K3	1.8869
HDAC5	ENSG00000108840	51	17:44076746-44076753	-	TE	0.21736	0.0084667	0.20889	0.982	K2	0.973
SOCS7	ENSG00000274211	1	17:38351844-38352123	+	TS	0.077244	0.54682	-0.46958	0.983	K3	2.1833
SOCS7	ENSG00000274211	4	17:38352551-38352942	+	TS	0.43489	0.16332	0.27157	0.999	K3	2.1833
SOCS7	ENSG00000274211	5	17:38352943-38353032	+	TS	0.23251	0.098975	0.13353	0.975	K3	2.1833
COX10	ENSG00000006695	2	17:14069496-14069503	+	TS	0.98862	0.78363	0.20499	1	K2	0.8482
COX10	ENSG00000006695	4	17:14069604-14069648	+	TS	0.011585	0.19357	-0.18199	1	K2	0.8482
ORMDL3	ENSG00000172057	25	17:39921043-39921317	-	TE	0.016519	0.77431	-0.75779	1	K1	0.7688
ORMDL3	ENSG00000172057	26	17:39921041-39921042	-	TE	0.98354	0.22657	0.75697	1	K1	0.7688
ZNHIT3	ENSG00000273611	27	17:36498149-36498342	+	TE	0.25387	0.0092418	0.24462	0.995	K2	1.5112
ZNHIT3	ENSG00000273611	28	17:36498343-36499310	+	TE	0.61061	0.90012	-0.28951	0.999	K2	1.5112
GNGT2	ENSG00000167083	13	17:49206579-49206756	-	TE	0.68925	0.085342	0.60391	1	K3	1.4094
GNGT2	ENSG00000167083	15	17:49206237-49206388	-	TE	0.24882	0.91418	-0.66535	0.999	K3	1.4094
MED31	ENSG00000108590	9	17:6644295-6644659	-	TE	0.91941	0.67419	0.24522	1	K2	1.0964
MED31	ENSG00000108590	10	17:6644279-6644294	-	TE	0.010761	0.28262	-0.27186	1	K2	1.0964
RAI1	ENSG00000108557	31	17:17809970-17810689	+	TE	0.079068	0.27374	-0.19467	0.921	K1	0.8374
RAI1	ENSG00000108557	32	17:17810690-17811453	+	TE	0.9205	0.72496	0.19554	0.918	K1	0.8374
MFSD11	ENSG00000092931	8	17:76737501-76737678	+	TS	0.16005	0.49834	-0.33829	0.994	K3	1.4918
MFSD11	ENSG00000092931	9	17:76737679-76737694	+	TS	0.6446	0.21528	0.42932	1	K3	1.4918
MFSD11	ENSG00000092931	17	17:76738166-76738281	+	RI	0.36099	0.22921	0.13178	0.914	K4	2.7259
FAM106A	ENSG00000273018	11	17:18533539-18533632	-	TS	0.18752	0.4906	-0.30308	0.916	K2	0.9995
FAM106A	ENSG00000273018	12	17:18533392-18533538	-	TS	0.81339	0.51279	0.3006	0.925	K2	0.9995
ADORA2B	ENSG00000170425	3	17:15974679-15975737	+	TE	0.56766	0.99411	-0.42645	0.97	K1	0.9964
ADORA2B	ENSG00000170425	4	17:15975738-15975746	+	TE	0.4328	0.0060139	0.42679	0.952	K1	0.9964
AIPL1	ENSG00000129221	10	17:6434063-6434098	-	AA	0.92202	0.74601	0.17601	0.928	K3	1.4528
AIPL1	ENSG00000129221	11	17:6434033-6434062	-	AA	0.93176	0.73791	0.19385	0.934	K3	1.4528
AIPL1	ENSG00000129221	12	17:6433919-6434032	-	CE	0.92829	0.77192	0.15638	0.915	K3	1.5122
AIPL1	ENSG00000129221	13	17:6428318-6428506	-	CE	0.87682	0.60814	0.26868	0.937	K3	1.5122
AIPL1	ENSG00000129221	22	17:6425406-6425830	-	TE	0.51958	0.014811	0.50477	0.977	K3	1.4652
RNF227	ENSG00000179859	6	17:7913340-7915521	-	TE	0.98484	0.018223	0.96661	1	K2	0.0002
RNF227	ENSG00000179859	7	17:7913324-7913339	-	TE	0.01488	0.9818	-0.96692	1	K2	0.0002
OXLD1	ENSG00000204237	7	17:81666277-81666517	-	AD	0.72023	0.82271	-0.10248	0.993	K3	2.0558
OXLD1	ENSG00000204237	8	17:81666155-81666276	-	AD	0.68961	0.80537	-0.11576	0.996	K3	2.0558
OXLD1	ENSG00000204237	19	17:81665036-81665055	-	TE	0.86708	0.99895	-0.13187	0.99	K3	1.2376
ACADVL	ENSG00000072778	102	17:7225214-7225236	+	TE	0.53777	0.39124	0.14653	0.998	K3	1.5976
ACADVL	ENSG00000072778	105	17:7225262-7225264	+	TE	0.29491	0.47959	-0.18467	1	K3	1.5976
AC005324.3	ENSG00000255104	4	17:15700169-15700272	+	RI	0.81536	0.91781	-0.10245	0.938	K3	0.9815
AC015726.1	ENSG00000270091	4	17:19896724-19896936	-	TE	0.14045	0.46254	-0.3221	0.927	K1	0.9906
AC015726.1	ENSG00000270091	5	17:19896590-19896723	-	TE	0.85455	0.53814	0.31641	0.925	K1	0.9906
OMG	ENSG00000126861	10	17:31272013-31272448	-	TE	0.58676	0.87331	-0.28654	0.911	K1	0.9519
GGNBP2	ENSG00000278311	3	17:36544932-36545097	+	TS	0.07377	0.34839	-0.27462	0.973	K2	1.5824
VMP1	ENSG00000062716	6	17:59707654-59707663	+	TS	0.024486	0.35451	-0.33002	0.999	K3	1.5849
VMP1	ENSG00000062716	7	17:59707664-59707670	+	TS	0.025364	0.35587	-0.33051	0.999	K3	1.5849
VMP1	ENSG00000062716	8	17:59707671-59707676	+	TS	0.97521	0.35565	0.61956	1	K3	1.5849
VMP1	ENSG00000062716	35	17:59837855-59837930	+	TS	0.055914	0.18871	-0.1328	0.918	K2	1.2391
VMP1	ENSG00000062716	38	17:59838213-59838294	+	RI	0.53347	0.23008	0.30339	1	K1	0.999
VMP1	ENSG00000062716	41	17:59838398-59839767	+	RI	0.44474	0.13004	0.31471	1	K1	1
VMP1	ENSG00000062716	47	17:59840316-59842255	+	TE	0.29183	0.17676	0.11507	1	K3	1.5596
ABI3	ENSG00000108798	1	17:49210411-49210706	+	TS	0.55382	0.026433	0.52739	1	K1	0.9924
ABI3	ENSG00000108798	2	17:49210707-49210841	+	TS	0.4465	0.97334	-0.52684	1	K1	0.9924
ABI3	ENSG00000108798	15	17:49223008-49223036	+	TE	0.44918	0.65307	-0.20389	0.905	K2	1.1384
ABI3	ENSG00000108798	16	17:49223037-49223225	+	TE	0.52956	0.34759	0.18197	0.909	K2	1.1384
HROB	ENSG00000125319	1	17:44141906-44141907	+	TS	0.011517	0.18659	-0.17508	1	K2	0.8024
HROB	ENSG00000125319	2	17:44141908-44142021	+	TS	0.80355	0.013896	0.78965	0.967	K2	0.8024
HROB	ENSG00000125319	3	17:44142022-44142145	+	TS	0.19745	0.81103	-0.61357	0.911	K2	0.8024
BPTF	ENSG00000171634	11	17:67875556-67875744	+	CE	0.56216	0.23438	0.32778	1	K4	2.1193
BPTF	ENSG00000171634	12	17:67886128-67886316	+	CE	0.49922	0.32132	0.1779	1	K4	2.1193
BPTF	ENSG00000171634	56	17:67963333-67963506	+	CE	0.78771	0.47607	0.31164	1	K1	0.9985
BPTF	ENSG00000171634	66	17:67982289-67982551	+	TE	0.13507	0.0033861	0.13168	0.955	K3	1.5823
AP2B1	ENSG00000006125	57	17:35723625-35724086	+	TE	0.18456	0.00035486	0.1842	0.999	K3	1.4065
AP2B1	ENSG00000006125	58	17:35724087-35724089	+	TE	0.14174	0.37185	-0.23011	0.911	K3	1.4065
SLC2A4	ENSG00000181856	7	17:7283473-7283645	+	CE	0.95899	0.81166	0.14733	0.962	K1	0.6343
SLC2A4	ENSG00000181856	19	17:7286902-7287833	+	TE	0.22207	0.39997	-0.1779	0.984	K2	1.5536
DPH1	ENSG00000108963	38	17:2041876-2042231	+	AD	0.21795	0.32385	-0.1059	0.962	K2	1.0096
C17orf107	ENSG00000205710	4	17:4900146-4900236	+	RI	0.62477	0.42863	0.19614	0.911	K1	0.9984
NAT9	ENSG00000109065	52	17:74772055-74772117	-	AA	0.27326	0.11457	0.15869	0.987	K3	1.5441
RAMP2-AS1	ENSG00000197291	2	17:42761118-42761119	-	TS	0.058674	0.44047	-0.3818	0.991	K3	0.9856
RAMP2-AS1	ENSG00000197291	6	17:42760880-42761011	-	TS	0.91136	0.55575	0.35561	0.978	K3	0.9856
KCNAB3	ENSG00000170049	27	17:7922939-7923179	-	TE	0.031482	0.36424	-0.33276	0.999	K2	1.1002
KCNAB3	ENSG00000170049	28	17:7922708-7922938	-	TE	0.32859	0.049965	0.27862	0.978	K2	1.1002
PHOSPHO1	ENSG00000173868	12	17:49224800-49225004	-	TE	0.034022	0.16017	-0.12615	0.959	K3	0.7577
SHMT1	ENSG00000176974	2	17:18363543-18363550	-	TS	0.01333	0.4233	-0.40997	1	K3	1.5365
SHMT1	ENSG00000176974	3	17:18363519-18363542	-	TS	0.71936	0.45896	0.2604	0.997	K3	1.5365
SHMT1	ENSG00000176974	4	17:18363502-18363518	-	TS	0.23027	0.083058	0.14721	0.96	K3	1.5365
SHMT1	ENSG00000176974	35	17:18328528-18328919	-	TE	0.31514	0.013887	0.30126	1	K2	1.3108
SHMT1	ENSG00000176974	36	17:18328470-18328527	-	TE	0.05543	0.28414	-0.2287	1	K2	1.3108
PYCR1	ENSG00000183010	13	17:81937193-81937227	-	AD	0.041997	0.37421	-0.33221	1	K3	1.7154
FBF1	ENSG00000188878	6	17:75940595-75940847	-	AD	0.32957	0.03138	0.29819	0.999	K3	2.6458
BRCA1	ENSG00000012048	54	17:43091435-43091824	-	TS	0.88784	0.99512	-0.10728	0.901	K1	0.8947
BRCA1	ENSG00000012048	60	17:43076612-43076614	-	AA	0.42626	0.57572	-0.14946	0.923	K3	1.6918
BRCA1	ENSG00000012048	79	17:43045563-43045628	-	TE	0.21463	0.059578	0.15505	1	K3	1.7745
RDM1	ENSG00000278023	2	17:35930754-35930769	-	TS	0.77275	0.65874	0.11402	0.903	K3	1.217
ITGA3	ENSG00000005884	2	17:50056068-50056109	+	TS	0.29323	0.011256	0.28197	0.991	K1	0.999
ITGA3	ENSG00000005884	3	17:50056110-50056437	+	TS	0.70689	0.9887	-0.28181	0.99	K1	0.999
ATP6V0A1	ENSG00000033627	2	17:42458858-42458877	+	TS	0.050972	0.33356	-0.28259	0.973	K3	2
ATP6V0A1	ENSG00000033627	3	17:42458878-42458879	+	TS	0.051257	0.30994	-0.25868	0.959	K3	2
ATP6V0A1	ENSG00000033627	4	17:42458880-42458887	+	TS	0.051346	0.32427	-0.27292	0.978	K3	2
ATP6V0A1	ENSG00000033627	5	17:42458888-42458903	+	TS	0.93171	0.32083	0.61087	0.999	K3	2
ATP6V0A1	ENSG00000033627	60	17:42517927-42520334	+	TS	0.01703	0.34701	-0.32998	1	K2	0.9985
ATP6V0A1	ENSG00000033627	66	17:42521046-42521159	+	TE	0.31856	0.45759	-0.13903	0.988	K4	2.1561
RHBDL3	ENSG00000141314	9	17:32288792-32289016	+	CE	0.97706	0.83856	0.1385	0.98	K3	2.3218
DNAH17-AS1	ENSG00000267432	4	17:78485091-78485162	+	AD	0.92448	0.61932	0.30515	0.953	K1	0.9183
NLGN2	ENSG00000169992	8	17:7412157-7412207	+	CE	0.88622	0.59197	0.29425	0.958	K1	0.971
MAP3K14	ENSG00000006062	21	17:45266537-45266681	-	CE	0.96731	0.83704	0.13028	0.948	K1	0.5436
TEPSIN	ENSG00000167302	8	17:81238874-81238985	-	RI	0.57406	0.32085	0.25321	0.982	K2	1.9258
TEPSIN	ENSG00000167302	9	17:81238514-81238873	-	CE	0.57268	0.32622	0.24646	0.978	K2	1.9258
ATPAF2	ENSG00000171953	5	17:18039076-18039164	-	TS	0.2677	0.66696	-0.39927	0.942	K2	0.9834
ATPAF2	ENSG00000171953	6	17:18039051-18039075	-	TS	0.73271	0.33155	0.40116	0.946	K2	0.9834
ATPAF2	ENSG00000171953	28	17:18018264-18018647	-	TE	0.46972	0.96355	-0.49383	0.943	K2	1.1905
ATPAF2	ENSG00000171953	29	17:18018262-18018263	-	TE	0.48881	0.0034756	0.48533	0.977	K2	1.1905
MIS12	ENSG00000167842	5	17:5486566-5486576	+	TS	0.22869	0.59918	-0.37049	0.915	K1	0.9997
MIS12	ENSG00000167842	6	17:5486577-5486684	+	TS	0.76943	0.39947	0.36996	0.929	K1	0.9997
MIS12	ENSG00000167842	11	17:5488196-5488589	+	CE	0.70823	0.81955	-0.11132	0.951	K3	1.3853
MIS12	ENSG00000167842	15	17:5490738-5490811	+	TE	0.10734	0.21528	-0.10794	0.976	K3	1.7709
ATP2A3	ENSG00000074370	7	17:3964174-3964236	-	TS	0.18798	0.34553	-0.15755	0.956	K3	1.089
ATP2A3	ENSG00000074370	42	17:3925439-3925441	-	AA	0.82532	0.7164	0.10892	0.986	K2	1.0643
ARHGAP23	ENSG00000275832	4	17:38453690-38454140	+	AF	0.4685	0.69492	-0.22643	0.943	K2	1.582
ARHGAP23	ENSG00000275832	5	17:38457400-38457842	+	AF	0.15193	0.038799	0.11313	0.972	K2	1.864
ARHGAP23	ENSG00000275832	21	17:38477579-38477705	+	CE	0.85751	0.7016	0.15591	0.948	K2	1.4399
ARHGAP23	ENSG00000275832	46	17:38510119-38510136	+	TE	0.16387	0.0016742	0.1622	1	K2	1.8378
SLC35B1	ENSG00000121073	10	17:49707941-49707949	-	TS	0.61399	0.86609	-0.2521	0.977	K3	1.5611
SLC35B1	ENSG00000121073	12	17:49707772-49707920	-	TS	0.21986	0.078088	0.14177	0.995	K3	1.5611
CBX2	ENSG00000173894	1	17:79778148-79778162	+	TS	0.12896	0.010092	0.11887	0.97	K2	0.9154
CBX2	ENSG00000173894	2	17:79778163-79778193	+	TS	0.82877	0.98999	-0.16122	1	K2	0.9154
POLDIP2	ENSG00000004142	1	17:28357464-28357527	-	TS	0.02376	0.29719	-0.27343	1	K1	0.8747
POLDIP2	ENSG00000004142	2	17:28357288-28357463	-	TS	0.97654	0.70204	0.2745	1	K1	0.8747
LLGL2	ENSG00000073350	5	17:75525779-75525788	+	TS	0.031453	0.50125	-0.46979	1	K3	1
LLGL2	ENSG00000073350	6	17:75525789-75525825	+	TS	0.96753	0.50256	0.46497	1	K3	1
LLGL2	ENSG00000073350	37	17:75564701-75564721	+	TE	0.021901	0.14962	-0.12771	0.995	K2	0.579
LLGL2	ENSG00000073350	38	17:75564722-75564723	+	TE	0.97887	0.85125	0.12761	0.994	K2	0.579
LLGL2	ENSG00000073350	64	17:75574453-75574495	+	CE	0.82019	0.70731	0.11288	0.972	K3	1.2078
RNF213-AS1	ENSG00000263069	9	17:80351837-80353811	-	TE	0.016324	0.98457	-0.96824	1	K1	0.2677
RNF213-AS1	ENSG00000263069	10	17:80351828-80351836	-	TE	0.98364	0.016241	0.9674	1	K1	0.2677
WIPF2	ENSG00000171475	13	17:40260628-40260667	+	AD	0.83502	0.94738	-0.11236	0.939	K3	1.6574
SLC39A11	ENSG00000133195	5	17:73092682-73092687	-	TS	0.075034	0.28412	-0.20909	0.927	K3	2.3219
SLC39A11	ENSG00000133195	8	17:73092611-73092676	-	TS	0.92035	0.27364	0.64671	1	K3	2.3219
SLC39A11	ENSG00000133195	25	17:72947731-72947751	-	AD	0.50326	0.099912	0.40335	1	K3	1.69
SLC39A11	ENSG00000133195	45	17:72647109-72647662	-	TE	0.19926	0.035067	0.16419	0.998	K2	1.4784
SLC39A11	ENSG00000133195	46	17:72645950-72647108	-	TE	0.55931	0.66543	-0.10612	0.978	K2	1.4784
B9D1	ENSG00000108641	4	17:19377898-19377910	-	TS	0.18042	0.8656	-0.68517	0.983	K3	1.2042
B9D1	ENSG00000108641	38	17:19346950-19347173	-	TE	0.037699	0.96266	-0.92496	1	K1	0
B9D1	ENSG00000108641	39	17:19346946-19346949	-	TE	0.96332	0.036733	0.92658	1	K1	0
STAT5A	ENSG00000126561	38	17:42310524-42310860	+	TE	0.038316	0.16493	-0.12661	0.984	K3	1.0149
STAT5A	ENSG00000126561	39	17:42310861-42310927	+	TE	0.13704	0.005163	0.13188	0.943	K3	1.0149
TRAF4	ENSG00000076604	2	17:28744011-28744017	+	TS	0.2349	0.38088	-0.14598	0.938	K4	2.1994
TRAF4	ENSG00000076604	3	17:28744018-28744018	+	TS	0.067333	0.31147	-0.24413	0.981	K4	2.1994
TRAF4	ENSG00000076604	6	17:28744030-28744035	+	TS	0.29721	0.13872	0.15849	1	K4	2.1994
TRAF4	ENSG00000076604	7	17:28744036-28744039	+	TS	0.28382	0.078738	0.20508	0.926	K4	2.1994
TRAF4	ENSG00000076604	8	17:28744040-28744054	+	TS	0.11902	0.0011157	0.1179	1	K4	2.1994
GPS1	ENSG00000169727	17	17:82051925-82051926	+	TS	0.12617	0.0066001	0.11957	0.921	K4	2.0011
GPS1	ENSG00000169727	19	17:82051929-82051957	+	TS	0.12803	0.47574	-0.34772	0.985	K4	2.0011
GPS1	ENSG00000169727	25	17:82052259-82052374	+	AA	0.30938	0.20723	0.10215	0.972	K5	2.9288
AC016168.2	ENSG00000267568	1	17:76969098-76969156	-	TS	0.15882	0.64635	-0.48753	0.983	K1	0.9569
AC016168.2	ENSG00000267568	2	17:76968884-76969097	-	TS	0.84105	0.36957	0.47148	0.975	K1	0.9569
AC016168.2	ENSG00000267568	7	17:76950474-76950556	-	TE	0.53437	0.087253	0.44712	0.901	K1	0.9558
AC016168.2	ENSG00000267568	8	17:76950317-76950473	-	TE	0.46807	0.91589	-0.44781	0.906	K1	0.9558
PIGS	ENSG00000087111	9	17:28571189-28571462	-	RI	0.39586	0.66949	-0.27363	0.997	K1	0.9961
WDR45B	ENSG00000141580	2	17:82648445-82648448	-	TS	0.67978	0.50069	0.17909	1	K2	1.0742
WDR45B	ENSG00000141580	3	17:82648319-82648444	-	TS	0.30648	0.4909	-0.18442	1	K2	1.0742
WDR45B	ENSG00000141580	15	17:82619095-82619128	-	AA	0.93275	0.82769	0.10505	1	K2	0.7518
KANSL1-AS1	ENSG00000214401	3	17:46193739-46193885	+	AD	0.079933	0.20395	-0.12401	0.944	K1	0.6998
SAMD14	ENSG00000167100	13	17:50118161-50118327	-	CE	0.94114	0.74538	0.19576	0.922	K1	0.6724
CTDNEP1	ENSG00000175826	5	17:7251799-7251961	-	AF	0.16994	0.48909	-0.31915	0.946	K2	1.7173
CTDNEP1	ENSG00000175826	32	17:7243650-7243838	-	TE	0.1877	0.01078	0.17692	1	K2	1.2647
SMG6	ENSG00000070366	52	17:2061452-2061550	-	TE	0.0018398	0.10385	-0.10201	1	K4	1.651
SMG6	ENSG00000070366	54	17:2061374-2061404	-	TE	0.39261	0.077573	0.31504	1	K4	1.651
SMG6	ENSG00000070366	55	17:2059876-2061373	-	TE	0.44376	0.822	-0.37824	0.999	K4	1.651
SMG6	ENSG00000070366	56	17:2059850-2059875	-	TE	0.16033	0.0021999	0.15813	0.965	K4	1.651
DVL2	ENSG00000004975	2	17:7234309-7234318	-	TS	0.20263	0.40855	-0.20591	0.916	K2	1.844
VEZF1	ENSG00000136451	13	17:57971552-57973758	-	TE	0.35703	0.22572	0.13131	0.924	K2	1.4705
EZH1	ENSG00000108799	4	17:42745036-42745037	-	TS	0.15698	0.025166	0.13182	0.958	K3	2.8078
EZH1	ENSG00000108799	5	17:42745032-42745035	-	TS	0.15862	0.02665	0.13197	0.937	K3	2.8078
EZH1	ENSG00000108799	6	17:42745031-42745031	-	TS	0.23569	0.026279	0.20941	0.997	K3	2.8078
EZH1	ENSG00000108799	7	17:42745016-42745030	-	TS	0.23764	0.026388	0.21125	0.996	K3	2.8078
EZH1	ENSG00000108799	8	17:42745011-42745015	-	TS	0.23327	0.97599	-0.74272	1	K3	2.8078
EZH1	ENSG00000108799	51	17:42703459-42703739	-	TE	0.036355	0.25552	-0.21916	0.978	K2	0.7171
EZH1	ENSG00000108799	52	17:42703427-42703458	-	TE	0.03494	0.73747	-0.70253	1	K2	0.7171
EZH1	ENSG00000108799	53	17:42703423-42703426	-	TE	0.96355	0.098133	0.86542	1	K2	0.7171
EZH1	ENSG00000108799	60	17:42702292-42702324	-	TE	0.3531	0.0027987	0.3503	1	K3	0.9773
EZH1	ENSG00000108799	61	17:42700275-42702291	-	TE	0.64699	0.99729	-0.3503	1	K3	0.9773
SUZ12P1	ENSG00000264538	9	17:30743301-30743369	+	CE	0.60677	0.71118	-0.1044	0.927	K5	3.4246
LRRC37B	ENSG00000185158	2	17:32007974-32007987	+	TS	0.015184	0.17996	-0.16478	1	K2	1.3204
LRRC37B	ENSG00000185158	5	17:32016925-32017220	+	AL	0.20921	0.40777	-0.19856	0.95	K3	2.2207
LRRC37B	ENSG00000185158	13	17:32021393-32021856	+	TE	0.043783	0.98593	-0.94215	1	K1	0.5294
LRRC37B	ENSG00000185158	14	17:32021857-32021859	+	TE	0.95602	0.015376	0.94065	1	K1	0.5294
CCR7	ENSG00000126353	7	17:40553769-40554329	-	TE	0.5511	0.84309	-0.292	0.959	K2	1.4264
TRPV1	ENSG00000196689	29	17:3566815-3566987	-	TE	0.011263	0.42269	-0.41143	1	K3	1.5571
TRPV1	ENSG00000196689	31	17:3566778-3566812	-	TE	0.27112	0.020247	0.25087	0.958	K3	1.5571
AC015818.3	ENSG00000263946	4	17:20555427-20555559	-	TE	0.14708	0.66459	-0.51751	0.99	K1	0.8396
AC015818.3	ENSG00000263946	5	17:20554971-20555426	-	TE	0.86382	0.33766	0.52616	0.991	K1	0.8396
GDPD1	ENSG00000153982	6	17:59220682-59220751	+	TS	0.034198	0.18388	-0.14969	0.977	K3	1.5321
VTN	ENSG00000109072	10	17:28368674-28368871	-	RI	0.43517	0.87606	-0.4409	0.984	K1	1
SLC16A6	ENSG00000108932	18	17:68268622-68269346	-	TE	0.61606	0.10113	0.51492	0.996	K1	0.9655
SLC16A6	ENSG00000108932	19	17:68267026-68268621	-	TE	0.38406	0.90025	-0.51619	0.996	K1	0.9655
SPNS2	ENSG00000183018	26	17:4537799-4538013	+	TE	0.31492	0.082431	0.23249	0.998	K3	1.3836
SPNS2	ENSG00000183018	27	17:4538014-4539035	+	TE	0.59598	0.91699	-0.32101	1	K3	1.3836
ARL16	ENSG00000214087	34	17:81681174-81681186	-	TE	0.12766	0.23885	-0.11119	0.956	K4	1.2022
GJC1	ENSG00000182963	2	17:44830812-44830813	-	TS	0.093589	0.58069	-0.4871	0.996	K2	0.9805
GJC1	ENSG00000182963	4	17:44830062-44830287	-	AF	0.53942	0.36524	0.17418	0.935	K1	0.9984
GJC1	ENSG00000182963	16	17:44803949-44804114	-	TE	0.1065	0.001026	0.10548	0.935	K1	0.9
GJC1	ENSG00000182963	17	17:44803034-44803948	-	TE	0.89333	0.99899	-0.10566	0.925	K1	0.9
ZNF594	ENSG00000180626	1	17:5191863-5191868	-	TS	0.63406	0.08356	0.5505	0.926	K1	0.6792
ZNF594	ENSG00000180626	2	17:5191748-5191862	-	TS	0.36593	0.91664	-0.55071	0.914	K1	0.6792
ZNF594	ENSG00000180626	3	17:5191432-5191747	-	AD	0.62489	0.75159	-0.1267	0.969	K1	0.9837
TADA2A	ENSG00000276234	5	17:37407224-37407247	+	TS	0.039056	0.28034	-0.24129	0.997	K2	1.3334
TADA2A	ENSG00000276234	6	17:37407248-37407313	+	TS	0.85642	0.15365	0.70277	1	K2	1.3334
TADA2A	ENSG00000276234	7	17:37407314-37407496	+	TS	0.14481	0.59466	-0.44985	0.994	K2	1.3334
RNF157	ENSG00000141576	40	17:76142633-76142846	-	TE	0.023382	0.27381	-0.25043	1	K2	0.8315
RNF157	ENSG00000141576	42	17:76142465-76142473	-	TE	0.97612	0.72626	0.24987	0.999	K2	0.8315
INTS2	ENSG00000108506	6	17:61927654-61927921	-	AD	0.59162	0.77367	-0.18205	0.976	K2	1.1173
INTS2	ENSG00000108506	14	17:61919400-61919513	-	CE	0.98158	0.87769	0.10389	1	K2	0.5224
LRRC45	ENSG00000169683	21	17:82029019-82029092	+	AA	0.32429	0.10035	0.22394	0.995	K2	1.1813
UBTF	ENSG00000108312	2	17:44220855-44220963	-	TS	0.40745	0.017317	0.39013	0.979	K1	0.946
UBTF	ENSG00000108312	3	17:44220740-44220854	-	TS	0.593	0.98297	-0.38996	0.966	K1	0.946
UBTF	ENSG00000108312	4	17:44219676-44219750	-	TS	0.16664	0.67864	-0.512	0.979	K1	0.9343
UBTF	ENSG00000108312	5	17:44219445-44219675	-	TS	0.83155	0.32252	0.50903	0.982	K1	0.9343
NPTX1	ENSG00000171246	12	17:80467148-80468917	-	TE	0.41151	0.65679	-0.24527	0.904	K1	1
NPTX1	ENSG00000171246	13	17:80466834-80467147	-	TE	0.58893	0.33823	0.25069	0.924	K1	1
ALOX12-AS1	ENSG00000215067	1	17:7012475-7012530	-	TS	0.42049	0.86042	-0.43992	0.939	K4	1.6943
ALOX12-AS1	ENSG00000215067	16	17:7001132-7001165	-	TE	0.16063	0.56944	-0.40881	0.99	K2	0.9959
ALOX12-AS1	ENSG00000215067	17	17:6999399-6999586	-	TE	0.066937	0.51443	-0.44749	0.998	K2	1.2136
ALOX12-AS1	ENSG00000215067	19	17:6999147-6999309	-	TE	0.76563	0.45108	0.31455	0.903	K2	1.2136
COPZ2	ENSG00000005243	13	17:48032686-48032741	-	CE	0.56426	0.87687	-0.31261	0.933	K1	0.994
COPZ2	ENSG00000005243	14	17:48032156-48032233	-	CE	0.53687	0.85528	-0.31842	0.927	K1	0.994
CHRNB1	ENSG00000170175	20	17:7448579-7448788	+	CE	0.89897	0.65077	0.2482	0.976	K3	1.9255
CHRNB1	ENSG00000170175	29	17:7456583-7456926	+	TE	0.59599	0.31508	0.28091	1	K2	1.4522
CHRNB1	ENSG00000170175	30	17:7456927-7457315	+	TE	0.12067	0.0064373	0.11423	0.991	K2	1.4522
CHRNB1	ENSG00000170175	31	17:7457316-7457329	+	TE	0.0267	0.16278	-0.13608	0.977	K2	1.4522
CHRNB1	ENSG00000170175	32	17:7457330-7457710	+	TE	0.26908	0.52392	-0.25483	1	K2	1.4522
PELP1	ENSG00000141456	4	17:4704112-4704124	-	TS	0.14798	0.0052942	0.14269	0.995	K3	1.5334
PELP1	ENSG00000141456	5	17:4704107-4704111	-	TS	0.18363	0.052305	0.13133	0.922	K3	1.5334
PELP1	ENSG00000141456	6	17:4704041-4704106	-	TS	0.050076	0.40297	-0.35289	1	K3	1.5334
TK1	ENSG00000167900	2	17:78187053-78187063	-	TS	0.14331	0.0020058	0.14131	0.983	K3	1.1572
TK1	ENSG00000167900	3	17:78187039-78187052	-	TS	0.81089	0.96424	-0.15335	0.947	K3	1.1572
TK1	ENSG00000167900	19	17:78174702-78174788	-	TE	0.0005831	0.34647	-0.34588	1	K2	0.9307
TK1	ENSG00000167900	21	17:78174091-78174120	-	TE	0.96778	0.65348	0.3143	0.999	K2	0.9307
SPHK1	ENSG00000176170	9	17:76384609-76384620	+	TS	0.23405	0.9015	-0.66745	0.952	K2	0.8308
SPHK1	ENSG00000176170	10	17:76384621-76384649	+	TS	0.70484	0.096006	0.60883	0.966	K2	0.8308
NDUFAF8	ENSG00000224877	9	17:81239679-81239682	+	AD	0.24451	0.096813	0.1477	1	K3	1.3365
NDUFAF8	ENSG00000224877	10	17:81239683-81239771	+	RI	0.20695	0.085323	0.12162	1	K3	1.3365
PCTP	ENSG00000141179	4	17:55751105-55751244	+	TS	0.1764	0.059717	0.11669	0.972	K2	1.5039
C17orf58	ENSG00000186665	6	17:67993236-67993423	-	RI	0.20123	0.4415	-0.24027	0.999	K3	2.1043
C17orf58	ENSG00000186665	8	17:67992901-67993043	-	AD	0.16152	0.31253	-0.15101	0.996	K3	2.1043
C17orf58	ENSG00000186665	9	17:67991336-67992103	-	TE	0.10832	0.001237	0.10708	1	K2	1.7499
CAMTA2	ENSG00000108509	18	17:4982089-4982160	-	CE	0.84775	0.59397	0.25378	0.956	K2	1.6015
C1QTNF1	ENSG00000173918	19	17:79048317-79048466	+	TE	0.097566	0.49412	-0.39656	0.994	K3	1.871
C1QTNF1	ENSG00000173918	20	17:79048467-79049787	+	TE	0.42779	0.26021	0.16759	0.92	K3	1.871
RAB37	ENSG00000172794	10	17:74737230-74737231	+	TS	0.015905	0.17525	-0.15935	0.999	K3	1.4102
RAB37	ENSG00000172794	11	17:74737232-74737255	+	TS	0.17135	0.020423	0.15093	0.988	K3	1.4102
SDK2	ENSG00000069188	32	17:73391440-73391538	-	CE	0.95973	0.74352	0.21621	0.978	K1	0.7219
PLCD3	ENSG00000161714	38	17:45112863-45113012	-	CE	0.98411	0.85977	0.12433	1	K1	0.5713
KANSL1	ENSG00000120071	26	17:46152904-46152966	-	CE	0.33036	0.10806	0.2223	0.954	K4	2.0828
KANSL1	ENSG00000120071	56	17:46035161-46035513	-	TS	0.32501	0.021111	0.3039	1	K2	0.9476
KANSL1	ENSG00000120071	58	17:46034764-46035132	-	TS	0.67557	0.97913	-0.30355	1	K2	0.9476
KANSL1	ENSG00000120071	88	17:46029985-46031073	-	TE	0.65113	0.25849	0.39264	0.997	K3	1.5169
KANSL1	ENSG00000120071	89	17:46029956-46029984	-	TE	0.20165	0.67835	-0.4767	0.992	K3	1.5169
SNF8	ENSG00000159210	42	17:48930374-48930380	-	TE	0.12008	0.3036	-0.18352	0.976	K4	2.1343
XYLT2	ENSG00000015532	15	17:50357057-50357117	+	AA	0.96167	0.81827	0.1434	1	K2	0.9884
FADS6	ENSG00000172782	15	17:74877352-74877917	-	TE	0.35449	0.97111	-0.61662	0.903	K2	0.9845
GAA	ENSG00000171298	39	17:80119276-80119877	+	TE	0.14372	0.0039015	0.13982	0.942	K2	0.9643
GAA	ENSG00000171298	40	17:80119878-80119881	+	TE	0.85648	0.99626	-0.13978	0.934	K2	0.9643
ARHGAP44	ENSG00000006740	31	17:12974089-12974310	+	CE	0.96133	0.8401	0.12123	0.985	K4	1.908
AC132872.5	ENSG00000287737	9	17:82275074-82275267	+	TE	0.1252	0.72534	-0.60013	0.999	K1	0.9063
AC132872.5	ENSG00000287737	10	17:82275268-82276261	+	TE	0.87454	0.28042	0.59412	0.998	K1	0.9063
STAC2	ENSG00000141750	1	17:39225669-39225945	-	TS	0.073209	0.65528	-0.58207	1	K1	0.9042
STAC2	ENSG00000141750	2	17:39225413-39225668	-	TS	0.92805	0.34443	0.58362	1	K1	0.9042
THRA	ENSG00000126351	23	17:40089334-40089730	+	TE	0.026099	0.13386	-0.10776	0.969	K1	0.5626
THRA	ENSG00000126351	24	17:40089731-40092627	+	TE	0.97419	0.86684	0.10735	0.968	K1	0.5626
SNHG20	ENSG00000234912	26	17:77094781-77094946	+	TE	0.26857	0.010663	0.25791	0.944	K3	1.2643
SNHG20	ENSG00000234912	27	17:77094947-77094983	+	TE	0.40068	0.98932	-0.58863	1	K3	1.2643
SNHG20	ENSG00000234912	35	17:77099197-77099506	+	TE	0.19654	0.67945	-0.48291	0.957	K2	0.9997
SNHG25	ENSG00000266402	3	17:64146230-64146309	+	TE	0.8509	0.52287	0.32803	1	K1	0.9984
SNHG25	ENSG00000266402	4	17:64146310-64146476	+	TE	0.14894	0.47653	-0.32759	1	K1	0.9984
SLC25A19	ENSG00000125454	7	17:75289387-75289390	-	TS	0.095738	0.33712	-0.24138	0.934	K4	1.5849
SMARCE1	ENSG00000073584	58	17:40633202-40633628	-	TS	0.016251	0.4839	-0.46765	1	K2	0.9992
SMARCE1	ENSG00000073584	60	17:40632387-40632962	-	TS	0.84057	0.51459	0.32598	0.947	K2	0.9992
GIT1	ENSG00000108262	53	17:29573475-29574171	-	TE	0.62934	0.38063	0.24871	0.923	K3	1.5725
SLC16A3	ENSG00000141526	22	17:82235843-82235982	+	RI	0.18898	0.49897	-0.30999	0.92	K4	1.735
NPLOC4	ENSG00000182446	2	17:81637111-81637112	-	TS	0.2909	0.97542	-0.68452	0.988	K2	1.178
NPLOC4	ENSG00000182446	3	17:81637080-81637110	-	TS	0.6925	0.025436	0.66707	0.989	K2	1.178
SCPEP1	ENSG00000121064	45	17:57006587-57006605	+	TE	0.38718	0.23639	0.15078	0.936	K2	1.3631
POLR2A	ENSG00000181222	42	17:7512345-7512476	+	RI	0.13757	0.40598	-0.26841	0.933	K1	0.9612
FLCN	ENSG00000154803	2	17:17237169-17237182	-	TS	0.86496	0.73776	0.12721	0.994	K2	1.0279
FLCN	ENSG00000154803	23	17:17221171-17221536	-	TE	0.68165	0.82724	-0.14559	0.992	K1	0.933
FLCN	ENSG00000154803	24	17:17219567-17221170	-	TE	0.31834	0.1712	0.14714	0.991	K1	0.933
RNF43	ENSG00000108375	25	17:58353676-58354926	-	TE	0.94428	0.84217	0.10211	0.99	K2	0.6113
RNF43	ENSG00000108375	26	17:58352500-58353675	-	TE	0.055017	0.1592	-0.10419	0.993	K2	0.6113
ASB16-AS1	ENSG00000267080	4	17:44186708-44186709	-	TS	0.096348	0.30065	-0.2043	0.952	K3	1.872
ASB16-AS1	ENSG00000267080	5	17:44186704-44186707	-	TS	0.030781	0.42442	-0.39364	1	K3	1.872
ASB16-AS1	ENSG00000267080	6	17:44186626-44186703	-	TS	0.31996	0.045053	0.2749	0.903	K3	1.872
ASB16-AS1	ENSG00000267080	7	17:44186565-44186625	-	TS	0.362	0.045551	0.31645	0.993	K3	1.872
ASB16-AS1	ENSG00000267080	20	17:44175986-44176208	-	TE	0.24568	0.53807	-0.29239	0.939	K3	1.8013
ASB16-AS1	ENSG00000267080	21	17:44175973-44175985	-	TE	0.30796	0.0074073	0.30055	1	K3	1.8013
TBCD	ENSG00000141556	3	17:82756165-82756215	+	CE	0.8036	0.9125	-0.10889	0.986	K3	0.9645
TBCD	ENSG00000141556	90	17:82942703-82942704	+	TE	0.3905	0.0017186	0.38879	1	K3	1.1061
TBCD	ENSG00000141556	91	17:82942705-82942709	+	TE	0.59152	0.96987	-0.37835	0.994	K3	1.1061
NBR1	ENSG00000188554	2	17:43170494-43170611	+	TS	0.16165	0.40349	-0.24185	0.902	K1	0.9535
UNK	ENSG00000132478	9	17:75792313-75792478	+	CE	0.41153	0.61746	-0.20593	0.975	K4	1.9289
UNK	ENSG00000132478	20	17:75813078-75813213	+	CE	0.99025	0.83051	0.15974	1	K1	0.6343
NOS2	ENSG00000007171	27	17:27762798-27763005	-	CE	0.94082	0.77191	0.16891	0.939	K1	0.7219
NOS2	ENSG00000007171	32	17:27757246-27757353	-	TE	0.072737	0.75328	-0.68054	1	K2	0.8044
NOS2	ENSG00000007171	34	17:27756766-27756795	-	TE	0.9275	0.24351	0.68399	1	K2	0.8044
EPN2	ENSG00000072134	24	17:19281955-19281978	+	AA	0.81401	0.95203	-0.13802	0.918	K4	1.5817
SLFN12	ENSG00000172123	2	17:35433197-35433199	-	TS	0.40139	0.97781	-0.57642	0.991	K3	1.2967
SLFN12	ENSG00000172123	4	17:35433146-35433165	-	TS	0.43035	0.023849	0.4065	0.997	K3	1.2967
SLFN12	ENSG00000172123	5	17:35432905-35433145	-	TS	0.20171	0.023034	0.17868	0.977	K3	1.2967
SLFN12	ENSG00000172123	7	17:35432188-35432257	-	CE	0.86509	0.99268	-0.12759	0.992	K4	2.426
TNFAIP1	ENSG00000109079	14	17:28344364-28344510	+	TE	0.24342	0.0011979	0.24222	0.997	K2	1.3573
TNFAIP1	ENSG00000109079	15	17:28344511-28345255	+	TE	0.17907	0.39543	-0.21636	0.962	K2	1.3573
AOC3	ENSG00000131471	1	17:42851184-42851198	+	TS	0.14217	0.42948	-0.28731	0.907	K2	0.9909
NF1	ENSG00000196712	101	17:31374288-31374433	+	TE	0.53549	0.65777	-0.12228	0.961	K2	1.4124
NF1	ENSG00000196712	102	17:31374434-31377675	+	TE	0.35457	0.24663	0.10794	0.952	K2	1.4124
CSNK1D	ENSG00000141551	60	17:82244680-82244721	-	TE	0.076524	0.20103	-0.1245	0.943	K4	1.8996
RAB34	ENSG00000109113	18	17:28717426-28717593	-	AA	0.55774	0.44082	0.11692	0.983	K6	3.2966
RAB34	ENSG00000109113	19	17:28717399-28717425	-	AA	0.81069	0.66276	0.14793	0.995	K6	3.2966
TMUB2	ENSG00000168591	11	17:44187401-44187431	+	AD	0.61695	0.49052	0.12644	0.959	K5	3.4142
UBALD2	ENSG00000185262	6	17:76270194-76270383	+	TE	0.45885	0.24899	0.20986	0.978	K2	1.0371
UBALD2	ENSG00000185262	8	17:76270587-76271298	+	TE	0.53964	0.75254	-0.2129	0.985	K2	1.0371
CCDC43	ENSG00000180329	2	17:44689764-44689776	-	TS	0.54801	0.44423	0.10378	0.977	K3	1.4331
CCDC43	ENSG00000180329	3	17:44689746-44689763	-	TS	0.36855	0.5216	-0.15305	0.986	K3	1.4331
COX10-AS1	ENSG00000236088	9	17:14033940-14034007	-	AD	0.8055	0.58428	0.22122	0.955	K2	1.4691
COX10-AS1	ENSG00000236088	38	17:13776661-13776831	-	TE	0.12467	0.6388	-0.51413	0.993	K3	1.4059
ALOX12P2	ENSG00000262943	2	17:6853921-6853929	+	TS	0.54479	0.92098	-0.37619	0.933	K3	1.6855
ALOX12P2	ENSG00000262943	4	17:6853941-6853942	+	TS	0.29709	0.078235	0.21886	0.91	K3	1.6855
ALOX12P2	ENSG00000262943	15	17:6894514-6894519	+	AD	0.90463	0.69573	0.2089	0.937	K2	1.1432
ALOX12P2	ENSG00000262943	41	17:6900033-6900342	+	TE	0.19021	0.82934	-0.63913	0.917	K2	0.9464
ALOX12P2	ENSG00000262943	42	17:6900343-6900345	+	TE	0.56862	0.012054	0.55656	0.975	K2	0.9464
SPECC1	ENSG00000128487	39	17:20227413-20227620	+	CE	0.77446	0.99767	-0.22321	0.95	K5	2.031
SPECC1	ENSG00000128487	62	17:20314139-20314710	+	TE	0.058516	0.50804	-0.44953	1	K3	1.4006
SPECC1	ENSG00000128487	63	17:20314711-20314734	+	TE	0.83131	0.36852	0.46279	1	K3	1.4006
RAMP2	ENSG00000131477	2	17:42760775-42760804	+	TS	0.17321	0.022337	0.15087	0.942	K1	0.9058
RAMP2	ENSG00000131477	3	17:42760805-42761012	+	TS	0.82862	0.97763	-0.149	0.935	K1	0.9058
AC005562.1	ENSG00000214719	28	17:30663561-30665115	+	TE	0.1311	0.92637	-0.79526	1	K1	0.9157
AC005562.1	ENSG00000214719	29	17:30665116-30665672	+	TE	0.8669	0.07193	0.79497	1	K1	0.9157
MLX	ENSG00000108788	28	17:42571547-42571729	+	TE	0.15896	0.00060674	0.15835	1	K2	0.9908
MLX	ENSG00000108788	29	17:42571730-42572705	+	TE	0.79403	0.94675	-0.15272	0.999	K2	0.9908
SARM1	ENSG00000004139	23	17:28396027-28396156	+	RI	0.097336	0.38089	-0.28355	0.947	K1	0.9183
CCDC57	ENSG00000176155	6	17:82207731-82207846	-	AD	0.42584	0.73748	-0.31164	0.914	K2	1.7806
TMEM256-PLSCR3	ENSG00000262481	11	17:7393144-7393364	-	CE	0.88712	0.48709	0.40002	0.999	K1	0.9994
TMEM256-PLSCR3	ENSG00000262481	15	17:7390217-7390441	-	TE	0.43266	0.59183	-0.15917	0.901	K1	0.9985
TMEM256-PLSCR3	ENSG00000262481	16	17:7389734-7390216	-	TE	0.56626	0.40665	0.15961	0.921	K1	0.9985
CACNA1G	ENSG00000006283	56	17:50627071-50627265	+	TE	0.049343	0.33103	-0.28169	0.996	K3	1.1726
GOSR2	ENSG00000108433	15	17:46923163-46923163	+	TS	0.085996	0.33364	-0.24764	0.927	K5	1.585
GOSR2	ENSG00000108433	16	17:46923164-46923165	+	TS	0.097692	0.33396	-0.23627	0.941	K5	1.585
GOSR2	ENSG00000108433	44	17:46933268-46933628	+	TE	0.42526	0.23711	0.18816	0.998	K3	1.5517
GOSR2	ENSG00000108433	48	17:46935226-46935534	+	TE	0.036548	0.3042	-0.26765	0.998	K3	1.923
GOSR2	ENSG00000108433	50	17:46935587-46936621	+	TE	0.28923	0.12184	0.16739	0.94	K3	1.923
GOSR2	ENSG00000108433	60	17:46939807-46939953	+	TE	0.74066	0.62745	0.11322	0.914	K2	1.2689
GOSR2	ENSG00000108433	96	17:46966955-46966960	+	TE	0.42798	0.026785	0.4012	0.98	K4	1.5045
GOSR2	ENSG00000108433	97	17:46966961-46966982	+	TE	0.32507	0.57943	-0.25437	0.906	K4	1.5045
GOSR2	ENSG00000108433	98	17:46966983-46967000	+	TE	0.2554	0.42347	-0.16807	0.922	K4	1.5045
WBP2	ENSG00000132471	44	17:75845744-75845746	-	TE	0.19185	0.379	-0.18715	0.913	K3	1.4033
TNRC6C	ENSG00000078687	14	17:78064722-78064730	+	AA	0.82575	0.20489	0.62087	1	K1	0.8113
TNRC6C	ENSG00000078687	26	17:78079395-78079541	+	CE	0.96787	0.84934	0.11853	0.994	K3	1.1028
TNRC6C	ENSG00000078687	35	17:78097745-78097861	+	CE	0.9435	0.72622	0.21728	1	K2	0.839
GFAP	ENSG00000131095	75	17:44906939-44907204	-	TE	0.097643	0.38936	-0.29171	0.947	K2	1.3975
NUFIP2	ENSG00000108256	1	17:29294116-29294148	-	TS	0.00066249	0.18278	-0.18212	1	K1	0.6853
NUFIP2	ENSG00000108256	2	17:29293783-29294115	-	TS	0.99935	0.81737	0.18198	1	K1	0.6853
LRRC59	ENSG00000108829	1	17:50397505-50397523	-	TS	0.57912	0.7877	-0.20859	1	K1	0.999
LRRC59	ENSG00000108829	2	17:50397213-50397504	-	TS	0.42089	0.21353	0.20736	1	K1	0.999
RPS6KB1	ENSG00000108443	4	17:59893126-59893129	+	TS	0.26952	0.0084588	0.26106	0.928	K3	1.8518
CACNB1	ENSG00000067191	1	17:39197703-39197703	-	TS	0.89668	0.10962	0.78706	1	K2	0.7925
CACNB1	ENSG00000067191	2	17:39197670-39197702	-	TS	0.09951	0.88467	-0.78516	1	K2	0.7925
CACNB1	ENSG00000067191	25	17:39184784-39184864	-	CE	0.90545	0.69358	0.21187	0.926	K2	1.8913
PNPO	ENSG00000108439	4	17:47941548-47941566	+	TS	0.021955	0.18668	-0.16473	0.998	K4	2.5852
PNPO	ENSG00000108439	5	17:47941567-47941570	+	TS	0.022645	0.1831	-0.16045	0.996	K4	2.5852
TVP23C	ENSG00000175106	12	17:15553685-15553764	-	AD	0.76616	0.90152	-0.13537	0.996	K5	3.2909
PIK3R5	ENSG00000141506	3	17:8965616-8965703	-	TS	0.13518	0.34264	-0.20745	0.926	K2	1.3634
RPL23A	ENSG00000198242	7	17:28720329-28720413	+	RI	0.25184	0.14876	0.10308	0.935	K2	0.9202
MNT	ENSG00000070444	5	17:2395330-2395454	-	TE	0.051718	0.29836	-0.24664	0.988	K1	0.8535
MNT	ENSG00000070444	6	17:2395014-2395329	-	TE	0.94865	0.69908	0.24957	0.992	K1	0.8535
GAS2L2	ENSG00000270765	9	17:35744823-35746411	-	TE	0.36656	0.89788	-0.53132	0.977	K2	1.004
GAS2L2	ENSG00000270765	11	17:35744511-35744815	-	TE	0.63415	0.10237	0.53177	0.971	K2	1.004
TEKT3	ENSG00000125409	11	17:15331166-15331325	-	TE	0.10132	0.40031	-0.29899	0.938	K1	0.9419
TEKT3	ENSG00000125409	12	17:15331143-15331165	-	TE	0.89918	0.60041	0.29877	0.949	K1	0.9419
ABR	ENSG00000159842	2	17:1229005-1229021	-	TS	0.10973	0.55189	-0.44217	0.985	K2	0.9917
ABR	ENSG00000159842	6	17:1179785-1179874	-	TS	0.3453	0.75002	-0.40471	0.987	K1	0.9991
ABR	ENSG00000159842	7	17:1179667-1179784	-	TS	0.6535	0.25271	0.40078	0.988	K1	0.9991
ABR	ENSG00000159842	102	17:1003527-1005009	-	TE	0.78454	0.072861	0.71168	1	K2	0.9986
ABR	ENSG00000159842	103	17:1003518-1003526	-	TE	0.21588	0.92779	-0.71191	1	K2	0.9986
PHF23	ENSG00000040633	16	17:7236763-7236767	-	AA	0.92692	0.81659	0.11033	0.995	K1	0.6829
LYRM9	ENSG00000232859	10	17:27882939-27883130	-	CE	0.53382	0.13914	0.39468	0.975	K2	1.4615
LYRM9	ENSG00000232859	18	17:27879294-27879490	-	TE	0.043721	0.42214	-0.37842	0.999	K2	1.5203
AC244153.1	ENSG00000276170	11	17:38451161-38451305	-	TE	0.17568	0.53046	-0.35478	0.93	K1	0.9966
AC244153.1	ENSG00000276170	12	17:38451056-38451160	-	TE	0.82494	0.46701	0.35793	0.95	K1	0.9966
AC244153.1	ENSG00000276170	13	17:38450626-38450723	-	TE	0.34481	0.0063311	0.33848	0.988	K2	1.2981
AC244153.1	ENSG00000276170	14	17:38450588-38450625	-	TE	0.54225	0.80596	-0.26372	0.901	K2	1.2981
LINC02073	ENSG00000267452	18	17:51444038-51445728	+	TE	0.1283	0.38176	-0.25346	0.93	K2	0.9428
LINC02073	ENSG00000267452	19	17:51445729-51445793	+	TE	0.30603	0.073734	0.23229	0.934	K2	0.9428
NARF	ENSG00000141562	2	17:82458185-82458193	+	TS	0.03428	0.41505	-0.38077	1	K3	0.9776
TRIM16L	ENSG00000108448	1	17:18697998-18698007	+	TS	0.070736	0.53903	-0.46829	0.992	K2	0.9911
TRIM16L	ENSG00000108448	2	17:18698008-18698009	+	TS	0.87134	0.45958	0.41175	0.986	K2	0.9911
PGS1	ENSG00000087157	5	17:78378670-78378677	+	TS	0.24168	0.34308	-0.1014	0.912	K3	1.9426
FN3KRP	ENSG00000141560	2	17:82716722-82716748	+	TS	0.021685	0.43423	-0.41254	1	K3	1.7181
FN3KRP	ENSG00000141560	4	17:82716760-82716773	+	TS	0.80404	0.42724	0.3768	0.999	K3	1.7181
LINC00910	ENSG00000188825	46	17:43339286-43339504	-	TE	0.30974	0.063802	0.24594	0.966	K1	0.9626
LINC00910	ENSG00000188825	47	17:43338741-43339285	-	TE	0.69107	0.93544	-0.24437	0.967	K1	0.9626
OGFOD3	ENSG00000181396	25	17:82394331-82394543	-	CE	0.38055	0.27261	0.10794	0.903	K1	0.9822
UNC13D	ENSG00000092929	50	17:75834618-75834716	-	CE	0.54622	0.89301	-0.34679	0.918	K3	1.3441
UNC13D	ENSG00000092929	66	17:75828787-75828983	-	CE	0.82906	0.62007	0.20899	0.98	K1	0.9574
PLD2	ENSG00000129219	59	17:4823429-4823430	+	TE	0.98866	0.64526	0.34339	1	K2	0.9335
PLD2	ENSG00000129219	60	17:4823431-4823434	+	TE	0.010923	0.35421	-0.34329	1	K2	0.9335
SNX11	ENSG00000002919	10	17:48107894-48107979	+	AF	0.18543	0.36691	-0.18148	0.917	K4	2.8695
SNX11	ENSG00000002919	32	17:48122136-48122743	+	TE	0.6365	0.77739	-0.14089	0.972	K3	1.5394
ZNF286B	ENSG00000249459	5	17:18661937-18663227	-	TE	0.089666	0.25092	-0.16126	0.998	K1	0.8108
ZNF286B	ENSG00000249459	6	17:18658429-18661936	-	TE	0.91058	0.74934	0.16125	0.997	K1	0.8108
NCBP3	ENSG00000074356	23	17:3812655-3813116	-	RI	0.70971	0.83843	-0.12871	0.973	K1	0.9476
NCBP3	ENSG00000074356	26	17:3811523-3811527	-	TE	0.25155	0.0025919	0.24896	0.955	K2	1.3197
NCBP3	ENSG00000074356	30	17:3802165-3802481	-	TE	0.08033	0.95247	-0.87214	1	K1	0.7139
NCBP3	ENSG00000074356	31	17:3802158-3802164	-	TE	0.91932	0.046243	0.87308	1	K1	0.7139
SGSM2	ENSG00000141258	59	17:2381051-2381054	+	TE	0.99784	0.61608	0.38176	1	K3	0.96
SGSM2	ENSG00000141258	60	17:2381055-2381058	+	TE	0.0021118	0.38387	-0.38176	1	K3	0.96
RFFL	ENSG00000092871	8	17:35063576-35063852	-	AF	0.12329	0.27117	-0.14788	0.949	K4	2.0445
RFFL	ENSG00000092871	23	17:35012049-35012149	-	TE	0.45954	0.00075108	0.45879	1	K3	2.1843
RFFL	ENSG00000092871	24	17:35012002-35012048	-	TE	0.28081	0.49599	-0.21517	0.97	K3	2.1843
RFFL	ENSG00000092871	33	17:35007246-35007454	-	TE	0.18347	0.51703	-0.33356	0.95	K1	0.9979
RFFL	ENSG00000092871	34	17:35005990-35007245	-	TE	0.82045	0.46971	0.35073	0.952	K1	0.9979
PLXDC1	ENSG00000161381	35	17:39079502-39079528	-	CE	0.66128	0.24644	0.41484	0.981	K2	1.5676
PLXDC1	ENSG00000161381	51	17:39063313-39067129	-	TE	0.16841	0.048996	0.11942	0.974	K3	0.7319
RANGRF	ENSG00000108961	2	17:8288670-8288670	+	TS	0.36373	0.67065	-0.30691	0.906	K3	1.2145
RANGRF	ENSG00000108961	4	17:8288678-8288698	+	TS	0.55675	0.29642	0.26033	0.927	K3	1.2145
RANGRF	ENSG00000108961	13	17:8289589-8289812	+	RI	0.22379	0.33664	-0.11285	0.969	K3	1.4439
RANGRF	ENSG00000108961	17	17:8290091-8290092	+	TE	0.1198	0.0026886	0.11711	0.961	K2	1.59
RUNDC3A	ENSG00000108309	1	17:44308413-44308582	+	TS	0.37398	0.90716	-0.53318	0.906	K2	0.9999
RUNDC3A	ENSG00000108309	4	17:44308601-44308939	+	TS	0.44577	0.090979	0.35479	0.901	K2	0.9999
SNHG29	ENSG00000175061	65	17:16463164-16463166	+	AA	0.032459	0.16024	-0.12778	0.943	K6	0.6074
SNHG29	ENSG00000175061	67	17:16463248-16463317	+	AD	0.031939	0.41951	-0.38757	1	K6	1.3892
SNHG29	ENSG00000175061	68	17:16463318-16463718	+	RI	0.027098	0.26542	-0.23832	0.991	K6	1.3892
SNHG29	ENSG00000175061	76	17:16471135-16472057	+	TE	0.4355	0.25659	0.17891	0.958	K3	1.9264
SNHG29	ENSG00000175061	78	17:16473053-16473079	+	TE	0.38844	0.60157	-0.21313	0.964	K3	1.9264
MED1	ENSG00000125686	1	17:39451269-39451272	-	TS	0.99061	0.68701	0.3036	1	K2	0.89
MED1	ENSG00000125686	3	17:39451038-39451263	-	TS	0.0091794	0.30912	-0.29994	1	K2	0.89
CNTNAP1	ENSG00000108797	13	17:42688876-42689047	+	CE	0.94539	0.53789	0.40749	0.997	K1	0.9911
CNTNAP1	ENSG00000108797	30	17:42698618-42699139	+	TE	0.18308	0.014336	0.16874	0.999	K1	0.9165
CNTNAP1	ENSG00000108797	31	17:42699140-42699993	+	TE	0.81758	0.98585	-0.16827	0.993	K1	0.9165
AC025682.1	ENSG00000263766	6	17:47626547-47626627	-	CE	0.88368	0.53303	0.35065	0.953	K2	1.5013
CCDC144A	ENSG00000170160	17	17:16708796-16708902	+	TE	0.79851	0.53798	0.26054	0.976	K1	0.9945
CCDC144A	ENSG00000170160	18	17:16708903-16709459	+	TE	0.20461	0.463	-0.25839	0.974	K1	0.9945
CARD14	ENSG00000141527	69	17:80208972-80209309	+	TE	0.3182	0.60549	-0.28728	0.928	K3	1.2853
GGA3	ENSG00000125447	8	17:75261601-75261617	-	TS	0.076857	0.26808	-0.19122	0.912	K4	2.0027
GGA3	ENSG00000125447	9	17:75261594-75261600	-	TS	0.077524	0.27016	-0.19264	0.911	K4	2.0027
GGA3	ENSG00000125447	10	17:75261591-75261593	-	TS	0.07705	0.26825	-0.1912	0.91	K4	2.0027
GGA3	ENSG00000125447	16	17:75244619-75244717	-	CE	0.91158	0.78429	0.12729	0.989	K2	1.0128
HIC1	ENSG00000177374	13	17:2056720-2056889	+	TE	0.084087	0.56373	-0.47964	1	K3	1.5642
KCNH6	ENSG00000173826	7	17:63524237-63524369	+	AD	0.94096	0.8108	0.13016	0.944	K1	0.6343
KCNH6	ENSG00000173826	12	17:63535824-63535982	+	RI	0.82766	0.9595	-0.13185	0.914	K1	0.799
TNFSF13	ENSG00000161955	7	17:7558597-7558758	+	TS	0.1968	0.027543	0.16926	0.916	K2	1.068
TNFSF13	ENSG00000161955	23	17:7560999-7561292	+	TE	0.028179	0.14043	-0.11225	0.977	K2	1.2183
AC005670.3	ENSG00000262879	9	17:47081920-47082350	-	AL	0.16326	0.43678	-0.27352	0.905	K2	1.691
AC005670.3	ENSG00000262879	51	17:47017714-47017715	-	TE	0.14247	0.57722	-0.43475	0.99	K3	1.974
AC005670.3	ENSG00000262879	52	17:47017663-47017713	-	TE	0.0056414	0.14202	-0.13638	1	K3	1.974
AC005670.3	ENSG00000262879	53	17:47017661-47017662	-	TE	0.41251	0.011615	0.40089	1	K3	1.974
AC005670.3	ENSG00000262879	55	17:47016085-47016148	-	TE	0.38649	0.17376	0.21273	0.944	K3	1.974
FAM222B	ENSG00000173065	14	17:28790378-28790425	-	CE	0.12122	0.27184	-0.15062	0.955	K4	2.3317
MSL1	ENSG00000188895	3	17:40122584-40122613	+	TS	0.20177	0.0081163	0.19365	0.988	K2	1.8773
MSL1	ENSG00000188895	17	17:40131220-40131345	+	CE	0.24264	0.40893	-0.16629	0.98	K3	1.6075
MSL1	ENSG00000188895	18	17:40131346-40131536	+	RI	0.23382	0.3531	-0.11927	0.929	K3	1.6075
MSL1	ENSG00000188895	19	17:40131537-40131584	+	CE	0.80911	0.92762	-0.1185	0.944	K3	1.6075
MSL1	ENSG00000188895	30	17:40134279-40134450	+	TE	0.11055	0.00080372	0.10974	1	K3	1.7465
MSL1	ENSG00000188895	33	17:40136119-40136787	+	TE	0.61	0.82022	-0.21022	1	K3	1.7465
MAP3K3	ENSG00000198909	20	17:63685579-63685590	+	AD	0.65285	0.51719	0.13566	0.947	K1	0.9991
MAP3K3	ENSG00000198909	40	17:63693875-63693960	+	TE	0.00070624	0.11542	-0.11472	1	K3	1.0482
ARSG	ENSG00000141337	16	17:68368548-68368744	+	CE	0.94669	0.79578	0.15091	0.913	K1	0.5918
ARSG	ENSG00000141337	17	17:68370444-68370524	+	CE	0.9474	0.81247	0.13492	0.913	K1	0.5918
ARSG	ENSG00000141337	23	17:68420189-68420525	+	TE	0.011333	0.11927	-0.10794	0.998	K3	2.1901
ARSG	ENSG00000141337	28	17:68420860-68422731	+	TE	0.2505	0.36944	-0.11894	0.927	K3	2.1901
SMURF2	ENSG00000108854	31	17:64542295-64545067	-	TE	0.33636	0.0022836	0.33407	1	K2	1.5408
SMURF2	ENSG00000108854	32	17:64542282-64542294	-	TE	0.1336	0.38295	-0.24935	0.929	K2	1.5408
AC015813.1	ENSG00000264112	1	17:57993480-57994850	-	TS	0.12457	0.30831	-0.18374	0.965	K2	0.8916
AC015813.1	ENSG00000264112	3	17:57990882-57991521	-	TS	0.87543	0.69158	0.18385	0.965	K2	0.8916
AC015813.1	ENSG00000264112	4	17:57989797-57990881	-	RI	0.32197	0.48622	-0.16424	0.985	K1	0.9996
AC015813.1	ENSG00000264112	6	17:57989267-57989648	-	RI	0.29347	0.44816	-0.1547	0.962	K1	0.9911
SLC43A2	ENSG00000167703	10	17:1616717-1616769	-	CE	0.97922	0.87188	0.10734	0.993	K2	0.5224
SLC43A2	ENSG00000167703	11	17:1616631-1616716	-	RI	0.97664	0.87278	0.10386	0.994	K2	0.5224
SLC43A2	ENSG00000167703	12	17:1616562-1616630	-	CE	0.97825	0.86951	0.10874	0.996	K2	0.5224
SLC43A2	ENSG00000167703	38	17:1575501-1575765	-	TE	0.024836	0.15962	-0.13478	0.996	K2	0.9177
SLC43A2	ENSG00000167703	39	17:1574372-1575500	-	TE	0.9378	0.78688	0.15092	0.994	K2	0.9177
MAPT	ENSG00000186868	31	17:46024432-46028334	+	TE	0.31235	0.62787	-0.31552	0.999	K2	1.2496
SCRN2	ENSG00000141295	11	17:47840851-47841104	-	TS	0.22734	0.037114	0.19023	0.908	K2	0.9491
SCRN2	ENSG00000141295	12	17:47840844-47840850	-	TS	0.77342	0.96314	-0.18973	0.935	K2	0.9491
SCRN2	ENSG00000141295	36	17:47837707-47837707	-	TE	0.58283	0.86482	-0.28199	0.991	K2	0.9999
SCRN2	ENSG00000141295	37	17:47837692-47837706	-	TE	0.41841	0.1383	0.2801	0.987	K2	0.9999
TLCD1	ENSG00000160606	10	17:28724453-28724598	-	TE	0.15975	0.0045538	0.1552	1	K2	1.5209
TLCD1	ENSG00000160606	12	17:28724348-28724357	-	TE	0.58966	0.85202	-0.26236	0.963	K2	1.5209
COASY	ENSG00000068120	41	17:42566261-42566274	+	TE	0.17892	0.76806	-0.58915	1	K2	1.0777
COASY	ENSG00000068120	42	17:42566275-42566277	+	TE	0.80422	0.23167	0.57255	1	K2	1.0777
ACBD4	ENSG00000181513	13	17:45135690-45135693	+	TS	0.37958	0.076938	0.30264	0.919	K3	1
ACBD4	ENSG00000181513	14	17:45135694-45135704	+	TS	0.62161	0.92303	-0.30142	0.922	K3	1
PITPNC1	ENSG00000154217	1	17:67377281-67377458	+	TS	0.41948	0.56584	-0.14636	0.955	K1	0.9993
PITPNC1	ENSG00000154217	2	17:67377459-67378202	+	TS	0.58102	0.43435	0.14667	0.965	K1	0.9993
PROCA1	ENSG00000167525	9	17:28707838-28707884	-	AF	0.82897	0.31086	0.51812	0.998	K4	3.1573
PROCA1	ENSG00000167525	12	17:28706680-28706763	-	CE	0.69838	0.86421	-0.16583	0.915	K5	3.7561
AC025048.2	ENSG00000267248	4	17:60135705-60135708	-	TS	0.016972	0.9373	-0.92032	1	K4	1.0073
AC025048.2	ENSG00000267248	6	17:60135694-60135700	-	TS	0.57269	0.024873	0.54782	0.917	K4	1.0073
GRB7	ENSG00000141738	40	17:39745913-39746000	+	CE	0.95499	0.6781	0.27688	1	K1	0.9047
IKZF3	ENSG00000161405	13	17:39765790-39766493	-	TE	0.099803	0.85499	-0.75519	1	K3	1.9214
IKZF3	ENSG00000161405	14	17:39765496-39765789	-	TE	0.36977	0.038823	0.33095	0.902	K3	1.9214
IKZF3	ENSG00000161405	16	17:39757721-39765283	-	TE	0.30581	0.1037	0.20211	0.947	K3	1.9214
IKZF3	ENSG00000161405	17	17:39757718-39757720	-	TE	0.22701	0.073001	0.15401	0.946	K3	1.9214
TMEM101	ENSG00000091947	7	17:44019443-44019447	-	TS	0.086826	0.88932	-0.8025	1	K1	0
TMEM101	ENSG00000091947	8	17:44019238-44019442	-	TS	0.91855	0.11276	0.80579	1	K1	0
TMEM101	ENSG00000091947	11	17:44014953-44014963	-	TS	0.54958	0.95168	-0.4021	0.996	K1	0.999
TMEM101	ENSG00000091947	12	17:44014816-44014952	-	TS	0.45077	0.04845	0.40232	1	K1	0.999
BECN1	ENSG00000126581	19	17:42820523-42820773	-	TE	0.1126	0.59515	-0.48255	0.994	K1	0.9633
BECN1	ENSG00000126581	20	17:42820351-42820522	-	TE	0.8931	0.40381	0.48928	0.993	K1	0.9633
TMEM94	ENSG00000177728	17	17:75485428-75485547	+	CE	0.97556	0.85524	0.12032	0.982	K2	0.6295
TMEM94	ENSG00000177728	21	17:75485999-75486289	+	RI	0.19109	0.0497	0.14139	0.945	K2	1.0606
TMEM94	ENSG00000177728	105	17:75499262-75499368	+	TE	0.23177	0.0038475	0.22792	0.963	K3	1.9596
TMEM94	ENSG00000177728	108	17:75499745-75500082	+	TE	0.1326	0.88455	-0.75195	1	K3	1.9596
TMEM94	ENSG00000177728	109	17:75500083-75500090	+	TE	0.5202	0.0037931	0.51641	0.998	K3	1.9596
KSR1	ENSG00000141068	36	17:27601360-27601401	+	CE	0.51609	0.7736	-0.25751	0.915	K3	1.3708
MLLT6	ENSG00000275023	1	17:38705273-38705541	+	TS	0.12386	0.57587	-0.452	0.988	K2	1.1582
MLLT6	ENSG00000275023	2	17:38705542-38705619	+	TS	0.87263	0.39358	0.47906	0.99	K2	1.1582
ARHGAP27	ENSG00000159314	3	17:45432854-45432916	-	TS	0.14471	0.86316	-0.71844	1	K1	0.3096
ARHGAP27	ENSG00000159314	4	17:45432752-45432853	-	TS	0.85767	0.13703	0.72064	1	K1	0.3096
ARHGAP27	ENSG00000159314	5	17:45432216-45432349	-	CE	0.77132	0.95359	-0.18227	0.935	K1	0.8631
ARHGAP27	ENSG00000159314	29	17:45404269-45404334	-	CE	0.71792	0.56664	0.15128	0.943	K3	1.2501
KAT2A	ENSG00000108773	8	17:42119054-42119244	-	AD	0.64741	0.28289	0.36453	1	K2	0.9988
ADPRM	ENSG00000170222	6	17:10705528-10705615	+	AD	0.24373	0.12145	0.12228	0.949	K2	0.9777
ADPRM	ENSG00000170222	9	17:10706551-10706554	+	AD	0.72796	0.55173	0.17622	0.921	K1	0.9911
LINC00511	ENSG00000227036	25	17:72592830-72592852	-	TS	0.021333	0.22953	-0.2082	0.998	K3	1.4598
LINC00511	ENSG00000227036	26	17:72592805-72592829	-	TS	0.27502	0.047689	0.22733	0.905	K3	1.4598
LINC00511	ENSG00000227036	28	17:72592693-72592802	-	TS	0.57175	0.048161	0.52359	1	K3	1.4598
LINC00511	ENSG00000227036	29	17:72592674-72592692	-	TS	0.17649	0.76788	-0.59139	1	K3	1.4598
LINC00511	ENSG00000227036	113	17:72403365-72403370	-	TE	0.046632	0.96641	-0.91978	1	K4	1.124
CRK	ENSG00000167193	2	17:1456224-1456232	-	TS	0.032458	0.30692	-0.27446	0.995	K2	1.5022
TMEM92	ENSG00000167105	5	17:50277715-50277740	+	CE	0.97403	0.76573	0.20831	0.999	K3	1.6251
TMEM92	ENSG00000167105	6	17:50278556-50278630	+	CE	0.97689	0.85969	0.1172	0.984	K3	1.6251
TMEM92	ENSG00000167105	7	17:50278801-50278996	+	CE	0.94603	0.74538	0.20065	1	K3	1.6251
CYBC1	ENSG00000178927	56	17:82445463-82445504	-	TE	0.55047	0.94553	-0.39506	0.993	K2	0.9865
TRIM47	ENSG00000132481	2	17:75878197-75878213	-	TS	0.037351	0.40569	-0.36834	1	K2	0.9691
TRIM47	ENSG00000132481	3	17:75877874-75878196	-	TS	0.96192	0.59488	0.36704	1	K2	0.9691
MPP3	ENSG00000161647	16	17:43823931-43824005	-	CE	0.96924	0.84193	0.12731	0.945	K1	0.5224
PTGES3L-AARSD1	ENSG00000108825	34	17:42950526-42950529	-	TE	0.11077	0.0082116	0.10255	0.996	K2	1.3773
MSI2	ENSG00000153944	51	17:57680122-57680297	+	TE	0.019385	0.15636	-0.13697	0.992	K2	1.3792
MTMR4	ENSG00000108389	14	17:58510735-58511428	-	AD	0.15122	0.021873	0.12935	0.959	K1	0.8419
MTMR4	ENSG00000108389	35	17:58489537-58491480	-	TE	0.0076259	0.59419	-0.58657	1	K2	1.3802
MTMR4	ENSG00000108389	36	17:58489529-58489536	-	TE	0.70887	0.19786	0.51101	1	K2	1.3802
NSRP1	ENSG00000126653	18	17:30118080-30118173	+	CE	0.4598	0.85803	-0.39823	0.987	K4	2.5043
NSRP1	ENSG00000126653	40	17:30184631-30185193	+	TE	0.054707	0.16321	-0.10851	0.94	K3	2.0165
HS3ST3B1	ENSG00000125430	1	17:14301081-14301082	+	TS	0.0063715	0.96039	-0.95402	1	K1	0.2133
HS3ST3B1	ENSG00000125430	2	17:14301083-14302072	+	TS	0.99364	0.038965	0.95467	1	K1	0.2133
NEK8	ENSG00000160602	20	17:28737515-28737579	+	AD	0.47511	0.27145	0.20366	0.927	K4	2.4828
NEK8	ENSG00000160602	22	17:28737656-28737674	+	AA	0.49014	0.26942	0.22072	0.931	K4	2.4828
ACE	ENSG00000159640	64	17:63497506-63497618	+	TE	0.028835	0.30975	-0.28091	1	K3	1.2316
ULK2	ENSG00000083290	21	17:19816749-19816920	-	CE	0.97516	0.81376	0.16141	0.994	K2	0.9594
LPO	ENSG00000167419	30	17:58264722-58264974	+	CE	0.75492	0.36866	0.38626	0.945	K1	0.9183
LPO	ENSG00000167419	33	17:58267787-58268142	+	TE	0.043277	0.20073	-0.15745	0.948	K3	1.0856
FKBP10	ENSG00000141756	19	17:41819676-41819840	+	RI	0.17808	0.060167	0.11791	0.997	K5	2.8144
FKBP10	ENSG00000141756	23	17:41820050-41820268	+	RI	0.18495	0.062484	0.12247	1	K5	2.8144
FKBP10	ENSG00000141756	26	17:41820462-41820946	+	RI	0.26066	0.153	0.10765	0.941	K5	2.8144
CCDC144NL-AS1	ENSG00000233098	2	17:20868497-20868504	+	TS	0.66995	0.83477	-0.16482	0.92	K3	1.5667
CCDC144NL-AS1	ENSG00000233098	3	17:20868505-20868519	+	TS	0.15223	0.014462	0.13777	0.951	K3	1.5667
LINC01152	ENSG00000256124	13	17:72038918-72039512	+	TE	0.28374	0.041003	0.24274	0.958	K2	1.8657
SHBG	ENSG00000129214	25	17:7633355-7633372	+	TE	0.89187	0.29168	0.60018	0.998	K2	0.8049
SHBG	ENSG00000129214	26	17:7633373-7633382	+	TE	0.10575	0.70042	-0.59467	0.996	K2	0.8049
NOL11	ENSG00000130935	39	17:67744152-67744202	+	TE	0.33908	0.035217	0.30387	1	K2	1.6119
NOL11	ENSG00000130935	40	17:67744203-67744203	+	TE	0.07125	0.26395	-0.1927	0.916	K2	1.6119
ACLY	ENSG00000131473	43	17:41867456-41867573	-	TE	0.21288	0.086409	0.12647	1	K3	1.8427
STXBP4	ENSG00000166263	31	17:55159797-55160926	+	TE	0.53292	0.6669	-0.13398	0.986	K1	0.9994
STXBP4	ENSG00000166263	32	17:55160927-55173632	+	TE	0.46736	0.33226	0.13511	0.981	K1	0.9994
DGKE	ENSG00000153933	22	17:56862645-56863289	+	TE	0.5741	0.36052	0.21358	1	K2	1.5825
DGKE	ENSG00000153933	23	17:56863290-56866076	+	TE	0.042271	0.33023	-0.28796	1	K2	1.5825
TMEM220-AS1	ENSG00000263400	11	17:10754229-10754362	+	CE	0.95205	0.83812	0.11394	0.984	K5	3.1549
TMEM220-AS1	ENSG00000263400	19	17:10768045-10768588	+	RI	0.92961	0.78053	0.14908	0.941	K4	2.5348
TMEM220-AS1	ENSG00000263400	20	17:10768589-10769071	+	TE	0.0077039	0.9885	-0.9808	1	K1	0.046
TMEM220-AS1	ENSG00000263400	21	17:10769072-10769074	+	TE	0.99232	0.011314	0.98101	1	K1	0.046
LUC7L3	ENSG00000108848	48	17:50750642-50750694	+	AD	0.62648	0.82905	-0.20257	0.999	K7	3.5293
LUC7L3	ENSG00000108848	49	17:50750695-50750723	+	RI	0.30666	0.1113	0.19536	1	K7	3.5293
LUC7L3	ENSG00000108848	50	17:50750724-50750746	+	AA	0.32889	0.11155	0.21734	1	K7	3.5293
LUC7L3	ENSG00000108848	57	17:50751297-50751362	+	CE	0.73662	0.18647	0.55015	1	K3	1.8597
LUC7L3	ENSG00000108848	62	17:50752283-50752550	+	TE	0.14648	0.0010424	0.14544	0.999	K3	1.2567
LUC7L3	ENSG00000108848	63	17:50752551-50752585	+	TE	0.76202	0.89249	-0.13047	0.918	K3	1.2567
ELAC2	ENSG00000006744	71	17:12992393-12992559	-	TE	0.51062	0.17316	0.33746	1	K3	1.7661
ELAC2	ENSG00000006744	73	17:12992391-12992391	-	TE	0.25322	0.6195	-0.36628	1	K3	1.7661
AMZ2P1	ENSG00000214174	8	17:64968222-64968381	-	TE	0.17643	0.0080496	0.16838	0.984	K2	0.965
AMZ2P1	ENSG00000214174	9	17:64968038-64968221	-	TE	0.80658	0.97415	-0.16757	0.968	K2	0.965
NFE2L1-DT	ENSG00000263412	4	17:48046881-48046970	-	TE	0.96775	0.0095165	0.95823	1	K1	0.1681
NFE2L1-DT	ENSG00000263412	5	17:48045141-48046880	-	TE	0.032051	0.99021	-0.95816	1	K1	0.1681
TNFSF12	ENSG00000239697	13	17:7557233-7557574	+	TE	0.051337	0.41155	-0.36022	0.994	K2	0.9743
CUEDC1	ENSG00000180891	28	17:57863286-57863357	-	AA	0.087737	0.26535	-0.17761	0.923	K1	0.7871
SLC47A1	ENSG00000142494	43	17:19578028-19578128	+	CE	0.81029	0.97002	-0.15973	0.951	K1	0.8058
SLC47A1	ENSG00000142494	44	17:19578129-19578743	+	RI	0.81758	0.9735	-0.15591	0.963	K1	0.8058
MYO18A	ENSG00000196535	27	17:29121110-29121211	-	TE	0.72256	0.32083	0.40173	1	K1	0.9313
MYO18A	ENSG00000196535	28	17:29121030-29121109	-	TE	0.27742	0.67978	-0.40236	1	K1	0.9313
MYO18A	ENSG00000196535	38	17:29116444-29116455	-	CE	0.52822	0.90316	-0.37495	0.976	K4	1.4841
MYO18A	ENSG00000196535	84	17:29086578-29086624	-	AA	0.038705	0.14285	-0.10414	0.92	K1	0.4856
MYO18A	ENSG00000196535	88	17:29085604-29085648	-	CE	0.7962	0.66555	0.13065	0.969	K1	0.9148
RPAIN	ENSG00000129197	12	17:5425971-5426082	+	CE	0.92296	0.81449	0.10846	0.988	K5	2.8371
ACOX1	ENSG00000161533	11	17:75973625-75973785	-	CE	0.55638	0.43563	0.12075	0.96	K5	1.553
ACOX1	ENSG00000161533	13	17:75960215-75960375	-	CE	0.4003	0.53372	-0.13342	0.978	K5	1.4188
LIMD2	ENSG00000136490	10	17:63699396-63699802	-	RI	0.37058	0.54951	-0.17893	0.914	K3	1.5099
ENGASE	ENSG00000167280	15	17:79082531-79082549	+	TE	0.85661	0.65216	0.20445	0.904	K2	0.9277
ENGASE	ENSG00000167280	31	17:79085933-79086696	+	TE	0.19471	0.30695	-0.11224	0.99	K1	0.888
ENGASE	ENSG00000167280	32	17:79086697-79088599	+	TE	0.80587	0.69289	0.11298	0.994	K1	0.888
TMEM132E	ENSG00000181291	1	17:34579487-34581008	+	TS	0.55573	0.084714	0.47102	0.901	K1	0.9918
CORO6	ENSG00000167549	15	17:29618633-29618789	-	RI	0.33516	0.7479	-0.41274	0.959	K3	1.9692
CORO6	ENSG00000167549	33	17:29614983-29615731	-	TE	0.020253	0.843	-0.82275	1	K3	1.4067
CORO6	ENSG00000167549	34	17:29614978-29614982	-	TE	0.68461	0.019775	0.66483	0.999	K3	1.4067
TEX2	ENSG00000136478	26	17:64155221-64156234	-	TS	0.0397	0.90895	-0.86925	1	K1	0.2877
TEX2	ENSG00000136478	27	17:64155114-64155220	-	TS	0.96087	0.092043	0.86883	1	K1	0.2877
RETREG3	ENSG00000141699	16	17:42587834-42587864	-	CE	0.87186	0.98091	-0.10905	0.999	K2	0.9577
RETREG3	ENSG00000141699	29	17:42581613-42582270	-	TE	0.13746	0.27761	-0.14015	0.999	K2	1.8962
RETREG3	ENSG00000141699	30	17:42581329-42581612	-	TE	0.24009	0.10884	0.13125	0.998	K2	1.8962
CEP131	ENSG00000141577	2	17:81222946-81222965	-	TS	0.50675	0.052721	0.45403	0.996	K2	1.4283
CEP131	ENSG00000141577	3	17:81222931-81222945	-	TS	0.4075	0.94518	-0.53768	0.998	K2	1.4283
IFT20	ENSG00000109083	13	17:28332182-28332382	-	AA	0.66704	0.50916	0.15788	0.99	K3	1.4128
IFT20	ENSG00000109083	14	17:28332146-28332181	-	CE	0.67966	0.53533	0.14434	0.975	K3	1.4128
IFT20	ENSG00000109083	17	17:28331603-28331858	-	TE	0.062346	0.46251	-0.40016	1	K2	0.9954
IFT20	ENSG00000109083	18	17:28331402-28331602	-	TE	0.042764	0.53612	-0.49336	1	K2	0.9954
IFT20	ENSG00000109083	19	17:28331386-28331401	-	TE	0.93503	0.054218	0.88081	1	K2	0.9954
NMT1	ENSG00000136448	5	17:45061320-45061333	+	TS	0.37679	0.26366	0.11314	0.928	K2	1.867
SRSF1	ENSG00000136450	12	17:58005601-58005800	-	RI	0.18434	0.037197	0.14714	0.999	K3	1.402
SRSF1	ENSG00000136450	25	17:58003493-58003718	-	TE	0.77109	0.88547	-0.11438	1	K2	0.8315
SRSF1	ENSG00000136450	27	17:58000919-58003359	-	TE	0.22923	0.1082	0.12103	1	K2	0.8315
GOSR1	ENSG00000108587	12	17:30481258-30481263	+	AD	0.22145	0.32939	-0.10795	0.937	K1	0.913
HEXD	ENSG00000169660	5	17:82418690-82418696	+	TS	0.010858	0.49944	-0.48858	1	K3	1.0428
HEXD	ENSG00000169660	6	17:82418697-82418712	+	TS	0.98651	0.49848	0.48803	1	K3	1.0428
HEXD	ENSG00000169660	33	17:82440263-82440334	+	CE	0.50499	0.28648	0.21851	0.997	K5	3.0621
HEXD	ENSG00000169660	34	17:82440335-82440472	+	RI	0.30752	0.13223	0.1753	0.974	K5	3.0621
HEXD	ENSG00000169660	39	17:82441076-82441152	+	RI	0.15824	0.35263	-0.19439	0.994	K1	0.9338
HEXD	ENSG00000169660	40	17:82441153-82441164	+	AA	0.15753	0.3539	-0.19637	0.99	K1	0.9338
HEXD	ENSG00000169660	47	17:82442385-82442394	+	TE	0.17231	0.048703	0.12361	0.971	K4	1.9327
HEXD	ENSG00000169660	52	17:82442618-82442641	+	TE	0.1125	0.008277	0.10422	0.915	K4	1.9327
AC087741.1	ENSG00000262580	1	17:80205628-80205949	-	TS	0.055622	0.86792	-0.8123	1	K1	0.3826
AC087741.1	ENSG00000262580	2	17:80205525-80205627	-	TS	0.94312	0.13273	0.8104	1	K1	0.3826
AC087741.1	ENSG00000262580	18	17:80201850-80202387	-	RI	0.49419	0.87691	-0.38272	0.983	K2	1.3955
FMNL1	ENSG00000184922	51	17:45245632-45245733	+	CE	0.95417	0.83823	0.11593	0.937	K2	1.0672
CANT1	ENSG00000171302	38	17:78991720-78992140	-	TE	0.99285	0.36913	0.62372	1	K2	0.9992
CANT1	ENSG00000171302	39	17:78991717-78991719	-	TE	0.0072964	0.6248	-0.61751	1	K2	0.9992
EME1	ENSG00000154920	11	17:50378600-50378681	+	CE	0.97389	0.83746	0.13642	1	K2	0.6271
EME1	ENSG00000154920	14	17:50378896-50379067	+	RI	0.26881	0.023432	0.24537	0.998	K2	0.9897
EME1	ENSG00000154920	15	17:50379068-50379106	+	AA	0.27033	0.023146	0.24718	0.996	K2	0.9897
CCDC40	ENSG00000141519	4	17:80036658-80036660	+	TS	0.039162	0.30605	-0.26689	0.985	K3	2
AC007993.3	ENSG00000282199	4	17:43916743-43916841	-	CE	0.21702	0.79534	-0.57832	0.999	K1	0.8113
IGF2BP1	ENSG00000159217	12	17:49036550-49036833	+	TE	0.6849	0.36556	0.31934	0.97	K1	0.9948
IGF2BP1	ENSG00000159217	13	17:49036834-49036933	+	TE	0.31616	0.63291	-0.31675	0.951	K1	0.9948
IGF2BP1	ENSG00000159217	24	17:49049352-49049444	+	TE	0.30654	0.71698	-0.41044	0.967	K1	0.9997
IGF2BP1	ENSG00000159217	25	17:49049445-49056145	+	TE	0.69351	0.28281	0.4107	0.978	K1	0.9997
ACSF2	ENSG00000167107	1	17:50426158-50426217	+	TS	0.021688	0.27946	-0.25777	1	K2	0.84
ACSF2	ENSG00000167107	2	17:50426218-50426218	+	TS	0.97815	0.72058	0.25757	1	K2	0.84
ACSF2	ENSG00000167107	72	17:50474836-50474837	+	TE	0.2011	0.66099	-0.45989	0.963	K3	1.1709
OSBPL7	ENSG00000006025	10	17:47819783-47819970	-	RI	0.10025	0.55404	-0.45379	0.997	K3	2.009
OSBPL7	ENSG00000006025	11	17:47819729-47819782	-	CE	0.94048	0.7395	0.20099	0.945	K3	2.009
CEP95	ENSG00000258890	16	17:64516723-64516828	+	CE	0.53852	0.716	-0.17748	0.913	K1	0.9944
CEP95	ENSG00000258890	59	17:64537603-64537942	+	TE	0.071809	0.68421	-0.6124	0.998	K2	0.8974
CEP95	ENSG00000258890	60	17:64537943-64537946	+	TE	0.92775	0.31603	0.61172	0.998	K2	0.8974
FBXL20	ENSG00000108306	25	17:39259131-39259296	-	TE	0.10657	0.004905	0.10166	0.914	K1	0.7717
FBXL20	ENSG00000108306	26	17:39252663-39259130	-	TE	0.89386	0.99563	-0.10178	0.94	K1	0.7717
MRPL10	ENSG00000159111	15	17:47823583-47824458	-	TE	0.25904	0.39279	-0.13375	0.999	K2	1.6873
MRPL10	ENSG00000159111	17	17:47823461-47823489	-	TE	0.49023	0.31405	0.17618	1	K2	1.6873
EFCAB15P	ENSG00000233483	15	17:45247517-45247535	-	AA	0.38276	0.63319	-0.25043	0.906	K2	1.5301
RNF135	ENSG00000181481	5	17:30971141-30971445	+	TS	0.21587	0.013029	0.20284	0.944	K3	1.5581
RNF135	ENSG00000181481	13	17:30998662-30999370	+	TE	0.0023017	0.12453	-0.12223	1	K2	0.8454
ZNF287	ENSG00000141040	5	17:16568750-16568951	-	AD	0.18747	0.072786	0.11469	0.901	K3	1.5425
ZNF287	ENSG00000141040	17	17:16553110-16553426	-	TE	0.581	0.45462	0.12638	0.963	K2	1.4544
ELP5	ENSG00000170291	21	17:7254804-7254906	+	TE	0.66601	0.36195	0.30406	0.994	K1	0.9906
ELP5	ENSG00000170291	22	17:7254907-7254913	+	TE	0.33244	0.64089	-0.30845	0.993	K1	0.9906
RAB11FIP4	ENSG00000131242	38	17:31531850-31531852	+	TE	0.62095	0.74899	-0.12804	0.93	K2	0.9995
RAB11FIP4	ENSG00000131242	39	17:31531853-31538211	+	TE	0.3789	0.25151	0.12739	0.929	K2	0.9995
NLRP1	ENSG00000091592	32	17:5514754-5515073	-	TE	0.090413	0.40446	-0.31405	0.976	K2	0.9653
NLRP1	ENSG00000091592	33	17:5514127-5514753	-	TE	0.91023	0.58905	0.32119	0.981	K2	0.9653
SDF2	ENSG00000132581	5	17:28661907-28661916	-	TS	0.24336	0.0042385	0.23912	0.925	K2	1.4167
SDF2	ENSG00000132581	7	17:28661726-28661819	-	TS	0.15976	0.49411	-0.33435	1	K2	1.4167
RUNDC1	ENSG00000198863	7	17:42990851-42991036	+	TE	0.13524	0.27002	-0.13478	0.901	K1	0.8399
CDK12	ENSG00000167258	4	17:39470879-39470881	+	AA	0.024582	0.17547	-0.15089	1	K1	0.6395
MBTD1	ENSG00000011258	4	17:51259143-51259206	-	CE	0.71721	0.8757	-0.15848	0.943	K3	1.2632
DCXR	ENSG00000169738	5	17:82037688-82037689	-	TS	0.064661	0.21087	-0.14621	0.92	K4	2.3219
DCXR	ENSG00000169738	6	17:82037682-82037687	-	TS	0.065136	0.21009	-0.14496	0.912	K4	2.3219
DCXR	ENSG00000169738	7	17:82037681-82037681	-	TS	0.064736	0.20858	-0.14384	0.901	K4	2.3219
DCXR	ENSG00000169738	10	17:82037614-82037630	-	AD	0.17066	0.014201	0.15646	0.999	K4	1.9469
RSAD1	ENSG00000136444	9	17:50482097-50482363	+	TS	0.34471	0.0039869	0.34073	0.932	K1	0.9084
RSAD1	ENSG00000136444	10	17:50482364-50482456	+	TS	0.65562	0.99612	-0.3405	0.918	K1	0.9084
TVP23C-CDRT4	ENSG00000259024	10	17:15540433-15540561	-	CE	0.37259	0.55321	-0.18063	0.923	K3	2.4047
CYB5D2	ENSG00000167740	12	17:4157456-4157572	+	TE	0.11519	0.5351	-0.41991	1	K2	1.0047
CYB5D2	ENSG00000167740	13	17:4157573-4157697	+	TE	0.8851	0.46522	0.41988	1	K2	1.0047
TMEM256	ENSG00000205544	8	17:7402983-7403209	-	TE	0.10558	0.00095978	0.10462	0.902	K2	1.3538
TMEM256	ENSG00000205544	9	17:7402978-7402982	-	TE	0.78749	0.95753	-0.17004	0.931	K2	1.3538
MYO15B	ENSG00000266714	10	17:75591601-75591615	+	AA	0.22799	0.50175	-0.27376	0.917	K3	1.9487
MYO15B	ENSG00000266714	12	17:75591813-75591976	+	AA	0.13321	0.7134	-0.58019	0.993	K1	0.7219
MYO15B	ENSG00000266714	26	17:75594840-75594972	+	CE	0.94294	0.71526	0.22768	0.967	K6	3.8273
MYO15B	ENSG00000266714	29	17:75596460-75596555	+	CE	0.9154	0.72626	0.18914	0.926	K6	4.1269
MYO15B	ENSG00000266714	30	17:75596768-75596812	+	AA	0.93922	0.71345	0.22576	0.947	K6	4.1269
MYO15B	ENSG00000266714	128	17:75623949-75624014	+	AA	0.92265	0.75503	0.16762	0.902	K1	0.684
UBE2Z	ENSG00000159202	20	17:48927156-48929054	+	TE	0.1252	0.015908	0.10929	1	K3	1.7925
ARHGEF15	ENSG00000198844	10	17:8313041-8313103	+	TS	0.56105	0.13829	0.42276	0.968	K1	0.9976
ARHGEF15	ENSG00000198844	11	17:8313104-8313254	+	TS	0.44409	0.8571	-0.41302	0.961	K1	0.9976
ARHGEF15	ENSG00000198844	28	17:8319007-8319055	+	AA	0.90758	0.49257	0.41501	0.997	K2	1.4469
GID4	ENSG00000141034	1	17:18039408-18039444	+	TS	0.19851	0.008885	0.18963	0.985	K1	0.9785
GID4	ENSG00000141034	2	17:18039445-18039902	+	TS	0.80215	0.99082	-0.18867	0.974	K1	0.9785
GID4	ENSG00000141034	16	17:18067852-18067966	+	TE	0.63692	0.24166	0.39526	0.999	K1	0.9987
GID4	ENSG00000141034	17	17:18067967-18068405	+	TE	0.36173	0.75639	-0.39466	0.998	K1	0.9987
CYTH1	ENSG00000108669	37	17:78676170-78676994	-	RI	0.33452	0.17218	0.16234	0.961	K3	1.3687
CYTH1	ENSG00000108669	41	17:78675820-78675847	-	TE	0.49171	0.13866	0.35305	1	K3	1.4683
CYTH1	ENSG00000108669	43	17:78674049-78675655	-	TE	0.38111	0.58065	-0.19954	0.996	K3	1.4683
CYTH1	ENSG00000108669	44	17:78674048-78674048	-	TE	0.12896	0.28195	-0.15298	1	K3	1.4683
AC145343.1	ENSG00000265055	4	17:68100709-68101414	-	RI	0.41746	0.11908	0.29838	0.924	K2	1.5395
VAMP2	ENSG00000220205	11	17:8160406-8160818	-	TE	0.27318	0.52639	-0.25321	0.952	K2	0.9981
VAMP2	ENSG00000220205	12	17:8159149-8160405	-	TE	0.72687	0.4757	0.25117	0.951	K2	0.9981
USP32P1	ENSG00000188933	3	17:16786990-16787122	+	TS	0.73763	0.4743	0.26334	0.911	K2	1.5242
COX11	ENSG00000166260	18	17:54954106-54955149	-	TS	0.15055	0.0090422	0.14151	0.901	K1	0.9304
COX11	ENSG00000166260	19	17:54953760-54954105	-	TS	0.85006	0.99084	-0.14078	0.905	K1	0.9304
GP1BA	ENSG00000185245	5	17:4933955-4934979	+	TE	0.15134	0.92895	-0.77761	1	K1	0.9877
GP1BA	ENSG00000185245	6	17:4934980-4935023	+	TE	0.84722	0.07316	0.77406	1	K1	0.9877
SLFN13	ENSG00000154760	14	17:35445656-35445693	-	CE	0.93142	0.80764	0.12378	0.901	K3	1.9693
DLG4	ENSG00000132535	52	17:7192945-7193117	-	CE	0.93883	0.83418	0.10465	0.953	K2	1.62
DLG4	ENSG00000132535	60	17:7190675-7190797	-	TE	0.15892	0.30802	-0.14909	0.901	K4	1.6119
DDX5	ENSG00000108654	83	17:64501261-64501472	-	AD	0.30609	0.17518	0.13092	0.997	K4	1.483
DDX5	ENSG00000108654	84	17:64501144-64501260	-	RI	0.28133	0.17185	0.10948	0.994	K4	1.483
DDX5	ENSG00000108654	85	17:64501057-64501143	-	CE	0.31626	0.17624	0.14002	0.998	K4	1.483
DDX5	ENSG00000108654	86	17:64500883-64501056	-	RI	0.27244	0.16937	0.10308	0.996	K4	1.483
RNASEK-C17orf49	ENSG00000161939	16	17:7017261-7017502	+	TE	0.0034475	0.11906	-0.11561	1	K1	0.5192
RNASEK-C17orf49	ENSG00000161939	17	17:7017503-7017520	+	TE	0.99657	0.88156	0.11501	1	K1	0.5192
ARHGDIA	ENSG00000141522	6	17:81871325-81871325	-	TS	0.38172	0.026192	0.35553	0.983	K3	1
ARHGDIA	ENSG00000141522	7	17:81871298-81871324	-	TS	0.62126	0.97423	-0.35298	0.977	K3	1
AC005288.1	ENSG00000266469	4	17:39405480-39406114	+	TE	0.27611	0.91589	-0.63978	0.993	K1	0.9757
AC005288.1	ENSG00000266469	5	17:39406115-39406233	+	TE	0.72303	0.077567	0.64547	0.996	K1	0.9757
ADAP2	ENSG00000184060	13	17:30931889-30931968	+	CE	0.92544	0.77543	0.15001	0.903	K2	1.1494
ADAP2	ENSG00000184060	33	17:30958340-30958739	+	TE	0.080016	0.27601	-0.196	0.981	K3	1.5681
JUP	ENSG00000173801	2	17:41786713-41786765	-	TS	0.42461	0.74812	-0.32351	0.994	K3	1.1621
JUP	ENSG00000173801	5	17:41786699-41786710	-	TS	0.5471	0.24118	0.30592	0.992	K3	1.1621
JUP	ENSG00000173801	37	17:41754609-41755432	-	TE	0.9091	0.70197	0.20712	0.96	K1	0.8782
JUP	ENSG00000173801	38	17:41754604-41754608	-	TE	0.090841	0.29804	-0.2072	0.962	K1	0.8782
RPA1	ENSG00000132383	2	17:1829971-1830004	+	TS	0.19726	0.55696	-0.3597	0.91	K1	0.9916
RPA1	ENSG00000132383	3	17:1830005-1830126	+	TS	0.80217	0.44623	0.35594	0.906	K1	0.9916
CD7	ENSG00000173762	5	17:82317553-82317553	-	TS	0.084972	0.4678	-0.38283	0.977	K3	1.4932
CD7	ENSG00000173762	6	17:82317551-82317552	-	TS	0.60854	0.12154	0.48701	0.963	K3	1.4932
CTNS	ENSG00000040531	18	17:3648847-3648931	+	CE	0.45517	0.77831	-0.32314	0.993	K3	2.3626
CTNS	ENSG00000040531	19	17:3650174-3650519	+	AL	0.18833	0.032473	0.15586	0.961	K3	2.3626
NT5C3B	ENSG00000141698	8	17:41836224-41836227	-	TS	0.0047447	0.20423	-0.19948	1	K4	2.3219
NT5C3B	ENSG00000141698	9	17:41836204-41836223	-	TS	0.0048939	0.20444	-0.19955	1	K4	2.3219
NT5C3B	ENSG00000141698	10	17:41836203-41836203	-	TS	0.0047585	0.20432	-0.19957	1	K4	2.3219
NT5C3B	ENSG00000141698	11	17:41836198-41836202	-	TS	0.0049299	0.2024	-0.19747	1	K4	2.3219
NT5C3B	ENSG00000141698	12	17:41836182-41836197	-	TS	0.99525	0.20384	0.79141	1	K4	2.3219
SEPTIN4	ENSG00000108387	39	17:58526932-58526978	-	CE	0.44666	0.69851	-0.25184	0.942	K4	2.8106
SEPTIN4	ENSG00000108387	40	17:58526767-58526931	-	AD	0.44022	0.6985	-0.25828	0.962	K4	2.8106
SEPTIN4	ENSG00000108387	71	17:58520843-58520997	-	RI	0.074923	0.21836	-0.14344	0.949	K1	0.7025
PER1	ENSG00000179094	53	17:8143757-8143876	-	TE	0.043457	0.26064	-0.21718	0.998	K1	0.8185
PER1	ENSG00000179094	54	17:8143441-8143756	-	TE	0.95668	0.73926	0.21742	0.996	K1	0.8185
DRG2	ENSG00000108591	5	17:18087941-18087947	+	TS	0.3085	0.0884	0.2201	0.997	K5	2.116
DRG2	ENSG00000108591	10	17:18087965-18087965	+	TS	0.35212	0.55859	-0.20648	0.973	K5	2.116
DRG2	ENSG00000108591	54	17:18107154-18107600	+	TE	0.091222	0.22095	-0.12973	0.964	K3	1.0077
DRG2	ENSG00000108591	56	17:18107928-18107941	+	TE	0.85193	0.73963	0.11231	0.985	K3	1.0077
NXN	ENSG00000167693	34	17:799310-799312	-	TE	0.12201	0.2874	-0.16539	0.941	K3	1.8819
RBFOX3	ENSG00000167281	16	17:79106786-79106788	-	AA	0.89771	0.58243	0.31528	0.979	K4	2.6751
RBFOX3	ENSG00000167281	17	17:79106651-79106785	-	CE	0.9577	0.80436	0.15335	0.963	K4	2.6751
RBFOX3	ENSG00000167281	21	17:79098509-79100410	-	TS	0.20002	0.47883	-0.2788	0.902	K1	0.9986
CENPV	ENSG00000166582	2	17:16353457-16353469	-	TS	0.16752	0.71444	-0.54691	0.928	K2	0.9636
CENPV	ENSG00000166582	3	17:16353446-16353456	-	TS	0.83228	0.28465	0.54763	0.919	K2	0.9636
BCAS3	ENSG00000141376	8	17:60677872-60677878	+	TS	0.067497	0.222	-0.1545	0.928	K4	2.8078
BCAS3	ENSG00000141376	74	17:61353588-61354361	+	AA	0.037971	0.1631	-0.12513	0.938	K3	1.1156
BCAS3	ENSG00000141376	75	17:61354362-61354502	+	CE	0.049287	0.15884	-0.10956	0.909	K2	1.1156
BCAS3	ENSG00000141376	76	17:61356849-61356986	+	CE	0.028802	0.16189	-0.13309	0.955	K2	1.1156
BCAS3	ENSG00000141376	90	17:61392126-61392182	+	TE	0.0028706	0.20695	-0.20408	1	K3	1.7689
BCAS3	ENSG00000141376	91	17:61392183-61392273	+	TE	0.57136	0.35503	0.21633	1	K3	1.7689
SLC26A11	ENSG00000181045	11	17:80221418-80221505	+	AA	0.27251	0.63008	-0.35757	1	K4	2.5022
SLC26A11	ENSG00000181045	12	17:80221506-80221547	+	AA	0.28993	0.58111	-0.29119	0.999	K4	2.5022
SLC26A11	ENSG00000181045	47	17:80252717-80252899	+	TE	0.2281	0.0056205	0.22248	0.991	K2	1.4947
SLC26A11	ENSG00000181045	49	17:80253499-80253500	+	TE	0.48939	0.99369	-0.5043	1	K2	1.4947
SERPINF2	ENSG00000167711	15	17:1754122-1754200	+	TE	0.0078637	0.84326	-0.83539	1	K2	0.9174
SERPINF2	ENSG00000167711	16	17:1754201-1754642	+	TE	0.1742	0.011877	0.16233	0.974	K2	0.9174
SERPINF2	ENSG00000167711	17	17:1754643-1755265	+	TE	0.64418	0.0061407	0.63804	0.959	K2	0.9174
ALDH3A1	ENSG00000108602	39	17:19738996-19739095	-	CE	0.54693	0.90986	-0.36293	0.971	K1	0.9911
LINC-ROR	ENSG00000258609	13	18:57056631-57056686	-	CE	0.78204	0.42529	0.35675	0.938	K3	2.4304
LINC-ROR	ENSG00000258609	14	18:57056401-57056529	-	CE	0.87848	0.576	0.30247	0.954	K3	2.4304
ABHD3	ENSG00000158201	4	18:21704576-21704640	-	TS	0.055046	0.20323	-0.14819	0.933	K3	1.5168
CHST9	ENSG00000154080	7	18:26944329-26944366	-	CE	0.47633	0.75267	-0.27633	0.998	K1	0.9995
C18orf32	ENSG00000177576	3	18:49487043-49487206	-	AD	0.64334	0.47526	0.16808	0.98	K1	0.9976
SS18	ENSG00000141380	1	18:26091217-26091217	-	TS	0.72917	0.20011	0.52906	0.995	K2	1
SS18	ENSG00000141380	2	18:26091193-26091216	-	TS	0.27216	0.7998	-0.52764	0.995	K2	1
SS18	ENSG00000141380	13	18:26090101-26090135	-	TS	0.94593	0.068875	0.87706	1	K2	0
SS18	ENSG00000141380	14	18:26090097-26090100	-	TS	0.053306	0.92769	-0.87438	1	K2	0
NOL4	ENSG00000101746	2	18:34224644-34224910	-	TS	0.41285	0.90973	-0.49688	0.914	K1	0.7426
AC090360.1	ENSG00000267127	14	18:80095458-80095521	+	TE	0.13309	0.53388	-0.40079	0.973	K2	0.9998
NDC80	ENSG00000080986	1	18:2571557-2571564	+	TS	0.41913	0.22009	0.19904	0.976	K1	0.9761
NDC80	ENSG00000080986	2	18:2571565-2571683	+	TS	0.57963	0.78215	-0.20252	0.97	K1	0.9761
WDR7	ENSG00000091157	2	18:56651361-56651384	+	TS	0.84633	0.98136	-0.13503	0.979	K2	0.6977
WDR7	ENSG00000091157	53	18:57027004-57027313	+	TE	0.48064	0.32802	0.15262	0.984	K2	1.1931
WDR7	ENSG00000091157	54	18:57027314-57029805	+	TE	0.48882	0.63574	-0.14692	0.983	K2	1.1931
AQP4-AS1	ENSG00000260372	40	18:26935791-26935904	+	TE	0.10301	0.59381	-0.4908	0.997	K3	1.3283
ACAA2	ENSG00000167315	1	18:49813938-49813953	-	TS	0.82496	0.97987	-0.15491	0.994	K1	0.8114
ACAA2	ENSG00000167315	2	18:49813817-49813937	-	TS	0.1759	0.02005	0.15585	0.994	K1	0.8114
ACAA2	ENSG00000167315	20	18:49783505-49783931	-	TE	0.97213	0.75303	0.2191	0.999	K2	0.8495
ACAA2	ENSG00000167315	21	18:49783503-49783504	-	TE	0.021477	0.23965	-0.21817	0.995	K2	0.8495
SERPINB5	ENSG00000206075	16	18:63503376-63503397	+	TE	0.08173	0.97252	-0.89079	1	K2	0.1471
SERPINB5	ENSG00000206075	17	18:63503398-63505085	+	TE	0.91751	0.028059	0.88945	1	K2	0.1471
RIOK3	ENSG00000101782	34	18:23482529-23483137	+	TE	0.045251	0.18021	-0.13496	0.933	K3	1.5274
RIOK3	ENSG00000101782	35	18:23483138-23483140	+	TE	0.14114	0.017114	0.12403	0.995	K3	1.5274
RELCH	ENSG00000134444	42	18:62280360-62280442	+	CE	0.28884	0.13408	0.15476	0.916	K4	1.8854
IER3IP1	ENSG00000134049	1	18:47176363-47176364	-	TS	0.23339	0.99202	-0.75863	1	K1	0.9997
IER3IP1	ENSG00000134049	2	18:47176187-47176362	-	TS	0.76636	0.0077153	0.75864	1	K1	0.9997
KC6	ENSG00000267313	2	18:41632125-41632128	-	TS	0.024196	0.27534	-0.25115	1	K2	1.1594
KC6	ENSG00000267313	7	18:41525355-41525526	-	CE	0.46966	0.23029	0.23937	0.961	K6	4.6505
KC6	ENSG00000267313	11	18:41520598-41520677	-	TS	0.02159	0.9365	-0.91491	1	K2	0.9013
KC6	ENSG00000267313	13	18:41520595-41520596	-	TS	0.86443	0.068631	0.7958	1	K2	0.9013
KATNAL2	ENSG00000167216	8	18:47046457-47046527	+	CE	0.69026	0.93321	-0.24295	0.995	K4	2.4248
KATNAL2	ENSG00000167216	11	18:47054396-47054398	+	AA	0.32818	0.50792	-0.17974	0.943	K4	2.4248
KATNAL2	ENSG00000167216	12	18:47054399-47054438	+	CE	0.72856	0.93076	-0.2022	0.981	K4	2.4248
KATNAL2	ENSG00000167216	28	18:47098173-47098482	+	TE	0.025484	0.22647	-0.20098	0.984	K1	0.7077
KATNAL2	ENSG00000167216	29	18:47098483-47098948	+	TE	0.97436	0.77458	0.19977	0.994	K1	0.7077
EPB41L3	ENSG00000082397	24	18:5489162-5489194	-	AA	0.6123	0.84707	-0.23477	0.965	K2	1.3343
CCBE1	ENSG00000183287	19	18:59435145-59435923	-	TE	0.62364	0.76788	-0.14424	0.91	K2	1.441
LOXHD1	ENSG00000167210	6	18:46618192-46618290	-	CE	0.88088	0.50407	0.37681	0.984	K3	1.7334
LOXHD1	ENSG00000167210	7	18:46610776-46610924	-	CE	0.90438	0.52923	0.37516	0.999	K3	1.7334
LOXHD1	ENSG00000167210	11	18:46594331-46594466	-	CE	0.72465	0.37449	0.35016	0.958	K3	2.2427
LOXHD1	ENSG00000167210	12	18:46593600-46593760	-	CE	0.72182	0.37215	0.34967	0.954	K3	2.2427
LOXHD1	ENSG00000167210	13	18:46592498-46592584	-	CE	0.72311	0.30093	0.42219	0.992	K3	2.2427
LOXHD1	ENSG00000167210	14	18:46591933-46592068	-	CE	0.74102	0.25675	0.48427	0.991	K2	1.7835
LOXHD1	ENSG00000167210	15	18:46579630-46579784	-	CE	0.76015	0.38573	0.37442	0.96	K2	1.7835
LOXHD1	ENSG00000167210	48	18:46520298-46520576	-	AD	0.12327	0.43487	-0.31161	0.935	K2	1.5219
LOXHD1	ENSG00000167210	64	18:46477273-46477449	-	TE	0.87593	0.12952	0.74641	1	K2	0.0003
LOXHD1	ENSG00000167210	65	18:46477260-46477272	-	TE	0.13039	0.86721	-0.73682	1	K2	0.0003
ATP9B	ENSG00000166377	3	18:79069394-79069396	+	TS	0.5561	0.72583	-0.16972	0.933	K3	1.3856
ATP9B	ENSG00000166377	70	18:79348132-79348196	+	CE	0.70948	0.89527	-0.18579	0.901	K1	1
ATP9B	ENSG00000166377	87	18:79378142-79378142	+	TE	0.35231	0.048282	0.30402	0.922	K3	0.9514
ATP9B	ENSG00000166377	90	18:79378284-79378287	+	TE	0.43969	0.04906	0.39063	0.931	K3	0.9514
PARD6G	ENSG00000178184	1	18:80247349-80247514	-	TS	0.014786	0.85321	-0.83842	1	K1	0.564
PARD6G	ENSG00000178184	2	18:80247277-80247348	-	TS	0.98464	0.1437	0.84094	1	K1	0.564
CCDC102B	ENSG00000150636	16	18:68837041-68837135	+	TE	0.098952	0.40587	-0.30692	0.963	K2	0.9615
CCDC102B	ENSG00000150636	17	18:68837136-68837175	+	TE	0.90352	0.59836	0.30516	0.971	K2	0.9615
PPP4R1	ENSG00000154845	52	18:9563011-9563046	-	AA	0.35293	0.16337	0.18957	0.992	K2	1.2927
MYL12B	ENSG00000118680	3	18:3262417-3262612	+	TS	0.054652	0.29094	-0.23629	0.989	K1	0.8545
MYL12B	ENSG00000118680	4	18:3262613-3262756	+	TS	0.94599	0.71215	0.23384	0.993	K1	0.8545
CDH7	ENSG00000081138	2	18:65750653-65751011	+	TS	0.091644	0.61546	-0.52381	1	K1	0.9511
CDH7	ENSG00000081138	3	18:65751012-65751150	+	TS	0.90706	0.38253	0.52453	0.999	K1	0.9511
SMAD4	ENSG00000141646	10	18:51047047-51047178	+	TS	0.40183	0.18381	0.21802	0.998	K1	0.9982
SMAD4	ENSG00000141646	11	18:51047179-51047295	+	TS	0.59864	0.81659	-0.21795	0.996	K1	0.9982
SMAD4	ENSG00000141646	41	18:51079144-51079777	+	TE	0.086343	0.23582	-0.14947	0.995	K3	2.1452
AP000829.1	ENSG00000263551	12	18:1159312-1159335	+	TE	0.39518	0.60388	-0.2087	0.962	K2	0.9892
AP000829.1	ENSG00000263551	13	18:1159336-1159391	+	TE	0.60434	0.39662	0.20772	0.953	K2	0.9892
AP000829.1	ENSG00000263551	15	18:1162815-1162833	+	AA	0.85675	0.96253	-0.10578	0.922	K3	1.9759
AP000829.1	ENSG00000263551	16	18:1162834-1162853	+	CE	0.86182	0.96388	-0.10206	0.915	K3	1.9759
AP000829.1	ENSG00000263551	17	18:1165094-1165185	+	CE	0.61942	0.83072	-0.21129	0.933	K3	1.9759
TXNL4A	ENSG00000141759	7	18:79988542-79988563	-	TS	0.66761	0.9978	-0.3302	0.999	K3	1.5673
TXNL4A	ENSG00000141759	8	18:79988538-79988541	-	TS	0.25018	0.0017674	0.24842	0.999	K3	1.5673
TXNL4A	ENSG00000141759	23	18:79973534-79973541	-	TE	0.09718	0.20436	-0.10718	0.982	K3	2.3371
LINC00667	ENSG00000263753	22	18:5239050-5239196	+	AD	0.69898	0.42877	0.27021	0.999	K6	4.1486
LINC00667	ENSG00000263753	53	18:5245182-5245190	+	TE	0.11635	0.0028972	0.11346	0.934	K5	2.9128
DTNA	ENSG00000134769	1	18:34493290-34493303	+	TS	0.27352	0.025588	0.24793	0.95	K3	1.8348
DTNA	ENSG00000134769	82	18:34888121-34888125	+	TE	0.37397	0.54185	-0.16788	0.911	K3	1.5584
SLC66A2	ENSG00000122490	30	18:79904052-79904140	-	TE	0.67234	0.52945	0.14289	0.965	K2	0.9973
SLC66A2	ENSG00000122490	31	18:79903894-79904051	-	TE	0.32937	0.46849	-0.13912	0.967	K2	0.9973
TYMSOS	ENSG00000176912	1	18:658270-658340	-	TS	0.50407	0.20128	0.30278	1	K1	0.999
TYMSOS	ENSG00000176912	2	18:657842-658269	-	TS	0.49651	0.79979	-0.30328	1	K1	0.999
NETO1	ENSG00000166342	5	18:72867374-72867575	-	TS	0.35203	0.013288	0.33874	0.976	K1	0.9701
NETO1	ENSG00000166342	6	18:72867264-72867373	-	TS	0.6503	0.9865	-0.3362	0.982	K1	0.9701
NETO1	ENSG00000166342	23	18:72747142-72747745	-	TE	0.25164	0.65473	-0.4031	0.972	K1	0.998
NETO1	ENSG00000166342	24	18:72743756-72747141	-	TE	0.74906	0.34397	0.40509	0.965	K1	0.998
ENOSF1	ENSG00000132199	28	18:690632-690745	-	AA	0.4022	0.14169	0.26051	0.999	K5	3.9941
ENOSF1	ENSG00000132199	44	18:678696-678737	-	CE	0.55872	0.73171	-0.17299	0.956	K3	1.897
USP14	ENSG00000101557	2	18:158536-158556	+	TS	0.46278	0.95243	-0.48966	0.922	K3	1.7707
USP14	ENSG00000101557	3	18:158557-158560	+	TS	0.40136	0.047857	0.3535	0.94	K3	1.7707
AC012254.2	ENSG00000267228	8	18:47136302-47136338	-	AD	0.068856	0.25913	-0.19027	0.984	K1	0.8119
LINC01896	ENSG00000263146	7	18:78977288-78977429	-	TE	0.0043705	0.2468	-0.24243	1	K2	1.5426
LINC01896	ENSG00000263146	8	18:78977095-78977287	-	TE	0.52813	0.31614	0.21199	0.995	K2	1.5426
LINC01416	ENSG00000260930	1	18:55998011-55998219	-	TS	0.19044	0.8907	-0.70026	0.996	K1	0.9223
LINC01416	ENSG00000260930	2	18:55996708-55998010	-	TS	0.80886	0.11248	0.69637	0.997	K1	0.9223
DSC3	ENSG00000134762	21	18:30989365-30990085	-	TE	0.044644	0.17367	-0.12902	0.985	K2	1.4861
GALNT1	ENSG00000141429	23	18:35709624-35709780	+	TE	0.27195	0.14664	0.12531	0.994	K2	1.4862
SIGLEC15	ENSG00000197046	13	18:45842225-45842556	+	TE	0.087706	0.47458	-0.38688	0.991	K2	0.9964
CTDP1	ENSG00000060069	20	18:79728907-79729069	+	CE	0.72031	0.82992	-0.10961	0.929	K2	1.5041
EPG5	ENSG00000152223	40	18:45882432-45882487	-	AA	0.97999	0.77079	0.2092	1	K2	0.9557
AP005131.4	ENSG00000267529	4	18:13471850-13472375	-	TE	0.22175	0.61939	-0.39764	0.955	K1	0.9231
AP005131.4	ENSG00000267529	5	18:13471012-13471849	-	TE	0.77399	0.389	0.38499	0.93	K1	0.9231
LINC01882	ENSG00000260302	2	18:12775924-12776137	-	TS	0.18614	0.4445	-0.25835	0.901	K2	0.9835
CELF4	ENSG00000101489	54	18:37244968-37244979	-	TE	0.1771	0.010457	0.16664	0.94	K3	1.5907
ME2	ENSG00000082212	22	18:50916244-50917346	+	RI	0.067017	0.21317	-0.14616	0.987	K4	1.205
ME2	ENSG00000082212	33	18:50935576-50935733	+	TE	0.65774	0.96712	-0.30938	0.998	K2	0.9905
ME2	ENSG00000082212	49	18:50947839-50947852	+	TE	0.024224	0.18432	-0.1601	0.999	K4	2.2069
ME2	ENSG00000082212	52	18:50947875-50947875	+	TE	0.19239	0.059797	0.1326	1	K4	2.2069
ME2	ENSG00000082212	53	18:50947876-50947890	+	TE	0.14776	0.014633	0.13312	1	K4	2.2069
ATP5F1A	ENSG00000152234	10	18:46098286-46098295	-	TS	0.013994	0.4987	-0.48471	1	K3	1
ATP5F1A	ENSG00000152234	11	18:46098280-46098285	-	TS	0.98565	0.50172	0.48393	1	K3	1
ST8SIA5	ENSG00000101638	5	18:46756378-46756809	-	TS	0.16279	0.041202	0.12159	0.929	K2	0.7579
ST8SIA5	ENSG00000101638	9	18:46721362-46721469	-	CE	0.39536	0.095477	0.29989	0.929	K2	1.5494
ST8SIA5	ENSG00000101638	22	18:46679883-46680367	-	TE	0.14448	0.008309	0.13617	0.976	K3	1.7343
TWSG1	ENSG00000128791	1	18:9334767-9334772	+	TS	0.041711	0.33898	-0.29727	0.999	K2	0.911
TWSG1	ENSG00000128791	2	18:9334773-9334849	+	TS	0.95834	0.6644	0.29394	0.997	K2	0.911
RNF152	ENSG00000176641	11	18:61816122-61816598	-	TE	0.43989	0.63507	-0.19517	0.909	K1	0.9964
RNF152	ENSG00000176641	12	18:61808067-61816121	-	TE	0.55988	0.36584	0.19404	0.925	K1	0.9964
FECH	ENSG00000066926	31	18:57549584-57550253	-	TE	0.86716	0.49483	0.37232	1	K2	1.3595
FECH	ENSG00000066926	32	18:57549569-57549583	-	TE	0.0015705	0.4324	-0.43083	1	K2	1.3595
AC018413.1	ENSG00000265778	6	18:76492890-76493168	+	TE	0.72615	0.47714	0.24901	0.996	K2	1.3465
AC018413.1	ENSG00000265778	7	18:76493169-76493918	+	TE	0.21731	0.52291	-0.30561	0.999	K2	1.3465
RMC1	ENSG00000141452	11	18:23506970-23507054	+	CE	0.87662	0.99361	-0.11699	1	K3	1.0767
ZADH2	ENSG00000180011	6	18:75201717-75201877	-	TE	0.29715	0.43102	-0.13388	0.975	K2	1.3568
ZADH2	ENSG00000180011	7	18:75199457-75201716	-	TE	0.62231	0.47323	0.14909	0.98	K2	1.3568
NPC1	ENSG00000141458	1	18:23586488-23586506	-	TS	0.23353	0.80588	-0.57235	0.925	K1	0.8519
NPC1	ENSG00000141458	2	18:23586287-23586487	-	TS	0.76664	0.19397	0.57267	0.93	K1	0.8519
NPC1	ENSG00000141458	46	18:23531722-23531945	-	TE	0.49034	0.64747	-0.15713	1	K2	1.4348
KIAA1328	ENSG00000150477	36	18:37222308-37223678	+	TE	0.69922	0.97428	-0.27505	0.943	K2	0.9711
FHOD3	ENSG00000134775	18	18:36658075-36658130	+	CE	0.75006	0.94399	-0.19393	0.915	K3	1.9985
CHORDC1P4	ENSG00000263606	1	18:2946535-2946890	-	TS	0.79746	0.93356	-0.1361	0.983	K1	0.8003
CHORDC1P4	ENSG00000263606	2	18:2945627-2946534	-	TS	0.20181	0.067232	0.13458	0.983	K1	0.8003
CHORDC1P4	ENSG00000263606	2	18:2945627-2946534	-	TE	0.61464	0.93327	-0.31863	1	K1	0.9999
CHORDC1P4	ENSG00000263606	3	18:2945550-2945626	-	TE	0.38694	0.06643	0.32051	0.997	K1	0.9999
PIK3C3	ENSG00000078142	46	18:42049868-42049975	+	TE	0.018372	0.89847	-0.8801	1	K1	0.3778
PIK3C3	ENSG00000078142	47	18:42049976-42051313	+	TE	0.98154	0.097202	0.88434	1	K1	0.3778
MPPE1	ENSG00000154889	58	18:11886779-11886781	-	AA	0.21721	0.34924	-0.13203	0.941	K6	4.2665
MPPE1	ENSG00000154889	73	18:11884195-11884489	-	TE	0.0046366	0.2021	-0.19746	1	K3	2.002
MPPE1	ENSG00000154889	76	18:11884053-11884067	-	TE	0.64688	0.48479	0.16209	0.984	K3	2.002
C18orf54	ENSG00000166845	19	18:54378327-54378434	+	TE	0.67414	0.0032989	0.67084	1	K2	1.3129
C18orf54	ENSG00000166845	21	18:54378846-54380368	+	TE	0.28179	0.99678	-0.71499	1	K2	1.3129
TGIF1	ENSG00000177426	2	18:3411927-3412203	+	TS	0.89027	0.55738	0.33289	0.963	K2	0.9846
TGIF1	ENSG00000177426	3	18:3412204-3412254	+	TS	0.11019	0.43699	-0.3268	0.96	K2	0.9846
AP005230.1	ENSG00000263745	17	18:2034203-2034519	-	TE	0.072078	0.94665	-0.87457	1	K3	0.1864
AP005230.1	ENSG00000263745	18	18:2034201-2034202	-	TE	0.92825	0.0556	0.87264	1	K3	0.1864
ADNP2	ENSG00000101544	1	18:80109262-80109292	+	TS	0.92525	0.72721	0.19804	0.941	K1	0.7813
ADNP2	ENSG00000101544	2	18:80109293-80109472	+	TS	0.076546	0.27393	-0.19739	0.948	K1	0.7813
ADNP2	ENSG00000101544	12	18:80136011-80136166	+	TE	0.13112	0.24482	-0.1137	0.937	K2	0.9088
CNDP2	ENSG00000133313	52	18:74510876-74510986	+	TS	0.23292	0.34305	-0.11013	0.99	K2	0.9275
CNDP2	ENSG00000133313	53	18:74510987-74511013	+	TS	0.76675	0.657	0.10975	0.99	K2	0.9275
GATA6	ENSG00000141448	8	18:22200656-22200880	+	TE	0.087252	0.58895	-0.5017	1	K1	0.9746
GATA6	ENSG00000141448	9	18:22200881-22202528	+	TE	0.92044	0.40884	0.5116	1	K1	0.9746
ZNF236	ENSG00000130856	2	18:76824160-76824406	+	AF	0.54582	0.81493	-0.26911	0.936	K2	1.2315
MIR924HG	ENSG00000267374	12	18:39800273-39800291	-	TS	0.013523	0.13048	-0.11696	0.997	K4	1.7988
MIR924HG	ENSG00000267374	13	18:39800213-39800272	-	TS	0.01411	0.54525	-0.53114	1	K4	1.7988
MIR924HG	ENSG00000267374	63	18:39327766-39327951	-	CE	0.33817	0.77367	-0.43551	0.983	K4	3.5674
MIR924HG	ENSG00000267374	78	18:39208599-39208789	-	CE	0.90448	0.65479	0.24969	0.93	K2	1.6494
LINC01415	ENSG00000267325	9	18:55779111-55780030	-	TE	0.26916	0.57599	-0.30683	0.992	K3	2.2832
LINC01415	ENSG00000267325	13	18:55778010-55778023	-	TE	0.17075	0.0071853	0.16357	0.916	K3	2.2832
RBBP8	ENSG00000101773	54	18:23026468-23026486	+	TE	0.12486	0.0090719	0.11578	0.903	K2	1.5334
MBD1	ENSG00000141644	8	18:50281477-50281500	-	TS	0.48666	0.83359	-0.34694	0.93	K3	1.8013
MBD1	ENSG00000141644	35	18:50275370-50275444	-	CE	0.85779	0.63685	0.22094	1	K2	0.9446
MBD1	ENSG00000141644	40	18:50274351-50274353	-	AA	0.5179	0.3181	0.19979	0.992	K2	1.5407
MBD1	ENSG00000141644	57	18:50269812-50269818	-	AA	0.555	0.6979	-0.1429	0.962	K3	2.4322
RPRD1A	ENSG00000141425	19	18:36025599-36025678	-	TE	0.19136	0.90002	-0.70866	0.946	K1	0.8226
RPRD1A	ENSG00000141425	20	18:36024889-36025598	-	TE	0.80861	0.10018	0.70843	0.928	K1	0.8226
SEH1L	ENSG00000085415	18	18:12975733-12975882	+	CE	0.1441	0.042011	0.10209	0.949	K1	0.6962
AC091138.1	ENSG00000263958	5	18:72881190-72881355	+	TE	0.66893	0.2842	0.38473	0.972	K2	0.8926
AC091138.1	ENSG00000263958	6	18:72881356-72881397	+	TE	0.33451	0.73126	-0.39675	0.967	K2	0.8926
VPS4B	ENSG00000119541	4	18:63422233-63422390	-	TS	0.0629	0.16525	-0.10235	0.978	K2	0.641
ANKRD12	ENSG00000101745	7	18:9137563-9137873	+	AF	0.027027	0.3468	-0.31977	1	K7	3.435
ANKRD12	ENSG00000101745	14	18:9204476-9204544	+	CE	0.16376	0.29159	-0.12784	0.914	K7	2.987
PSTPIP2	ENSG00000152229	1	18:46072261-46072272	-	TS	0.078097	0.69834	-0.62024	1	K2	1.0531
PSTPIP2	ENSG00000152229	2	18:46072258-46072260	-	TS	0.72809	0.23584	0.49225	0.996	K2	1.0531
RTTN	ENSG00000176225	4	18:70205659-70205661	-	TS	0.34893	0.059217	0.28971	0.935	K3	1.5849
RTTN	ENSG00000176225	5	18:70205628-70205658	-	TS	0.57988	0.93994	-0.36006	0.94	K3	1.5849
RTTN	ENSG00000176225	96	18:70003840-70003858	-	TE	0.34283	0.97708	-0.63424	1	K3	2.0541
RTTN	ENSG00000176225	98	18:70003820-70003829	-	TE	0.29246	0.0124	0.28007	0.976	K3	2.0541
RTTN	ENSG00000176225	99	18:70003804-70003819	-	TE	0.18707	0.011654	0.17541	1	K3	2.0541
CEP192	ENSG00000101639	13	18:13019124-13019206	+	AD	0.99274	0.86574	0.127	1	K6	3.1905
CEP192	ENSG00000101639	28	18:13057585-13057733	+	CE	0.91692	0.78263	0.13429	0.976	K4	1.7946
CEP192	ENSG00000101639	30	18:13058294-13058435	+	CE	0.25023	0.13785	0.11238	0.931	K4	1.7946
ELAC1	ENSG00000141642	7	18:50984096-50984486	+	AA	0.85235	0.7138	0.13855	0.916	K2	1.0606
LINC00683	ENSG00000266256	2	18:76528655-76528719	+	TS	0.90074	0.063533	0.8372	1	K4	1.8036
LINC00683	ENSG00000266256	7	18:76528805-76528808	+	TS	0.070276	0.42195	-0.35167	1	K4	1.8036
LINC00683	ENSG00000266256	8	18:76528809-76528823	+	TS	0.046771	0.35633	-0.30956	0.992	K4	1.8036
LINC00683	ENSG00000266256	9	18:76528824-76528869	+	TS	0.04325	0.16853	-0.12528	0.928	K4	1.8036
LINC00683	ENSG00000266256	10	18:76528870-76528916	+	TS	0.036163	0.16815	-0.13199	0.927	K4	1.8036
LINC00683	ENSG00000266256	17	18:76557975-76558220	+	TE	0.02577	0.78136	-0.75559	1	K3	0.9716
LINC00683	ENSG00000266256	37	18:76619596-76619776	+	TS	0.11781	0.57585	-0.45804	0.99	K1	0.9697
LINC00683	ENSG00000266256	38	18:76619777-76620021	+	TS	0.87702	0.42171	0.45531	0.984	K1	0.9697
PTPN2	ENSG00000175354	4	18:12884238-12884277	-	TS	0.5469	0.21997	0.32692	0.988	K3	1.7569
PTPN2	ENSG00000175354	5	18:12884236-12884237	-	TS	0.11567	0.006876	0.10879	0.936	K3	1.7569
PTPN2	ENSG00000175354	6	18:12884223-12884235	-	TS	0.090578	0.30215	-0.21157	0.959	K3	1.7569
PTPN2	ENSG00000175354	47	18:12792302-12793481	-	TE	0.78731	0.14688	0.64044	0.996	K1	0.9996
PTPN2	ENSG00000175354	48	18:12792152-12792301	-	TE	0.21149	0.85514	-0.64365	0.997	K1	0.9996
MALT1	ENSG00000172175	25	18:58733882-58733980	+	CE	0.18879	0.04639	0.1424	0.953	K3	1.7197
MALT1	ENSG00000172175	26	18:58733981-58734306	+	RI	0.17115	0.046127	0.12502	0.942	K3	1.7197
RNF125	ENSG00000101695	14	18:32068490-32068550	+	TE	0.12063	0.0008691	0.11977	1	K2	1.5033
PIEZO2	ENSG00000154864	78	18:10671126-10671526	-	TE	0.22509	0.040074	0.18501	0.916	K3	1.5088
LINC01901	ENSG00000267413	2	18:39921799-39921829	-	CE	0.25082	0.87671	-0.62589	0.998	K2	1.1568
ZNF519	ENSG00000175322	26	18:14080189-14080266	-	CE	0.59902	0.84736	-0.24834	0.913	K2	1.4025
HDHD2	ENSG00000167220	13	18:47136302-47136338	-	AD	0.090864	0.23512	-0.14426	0.946	K6	2.4166
ZNF521	ENSG00000198795	7	18:25352005-25352071	-	TS	0.14161	0.4919	-0.35029	0.966	K3	1.0684
TPGS2	ENSG00000134779	41	18:36786983-36787079	-	AA	0.30177	0.97545	-0.67367	0.974	K3	1.4663
TPGS2	ENSG00000134779	42	18:36786573-36786982	-	TE	0.30656	0.70358	-0.39702	0.985	K1	0.9792
TPGS2	ENSG00000134779	43	18:36786485-36786572	-	TE	0.69343	0.29343	0.4	0.985	K1	0.9792
TPGS2	ENSG00000134779	47	18:36780024-36780026	-	TE	0.081623	0.74619	-0.66456	0.997	K2	0.939
TPGS2	ENSG00000134779	48	18:36777647-36780023	-	TE	0.75941	0.25154	0.50787	0.941	K2	0.939
LRRC37A7P	ENSG00000265158	1	18:31724198-31724227	+	TS	0.075489	0.85216	-0.77667	1	K1	0
LRRC37A7P	ENSG00000265158	2	18:31724228-31724675	+	TS	0.92911	0.14155	0.78755	1	K1	0
ZSCAN30	ENSG00000186814	6	18:35290084-35290130	-	AD	0.66213	0.29641	0.36572	0.943	K4	2.5899
ZSCAN30	ENSG00000186814	24	18:35260643-35263240	-	AL	0.3646	0.19224	0.17235	0.903	K4	2.5545
ONECUT2	ENSG00000119547	4	18:57476437-57476760	+	TE	0.29199	0.0072927	0.2847	0.904	K1	0.9913
RNF165	ENSG00000141622	21	18:46456519-46460820	+	TE	0.27372	0.78039	-0.50667	0.998	K1	0.9756
RNF165	ENSG00000141622	22	18:46460821-46463140	+	TE	0.72628	0.21966	0.50662	0.992	K1	0.9756
ZNF516	ENSG00000101493	10	18:76370528-76370595	-	CE	0.58913	0.8306	-0.24147	0.997	K3	1.5228
RNMT	ENSG00000101654	2	18:13726661-13726666	+	TS	0.367	0.070457	0.29654	0.97	K2	1.5849
L3MBTL4	ENSG00000154655	15	18:6263947-6264038	-	CE	0.87064	0.53429	0.33635	0.936	K1	0.9911
DYNAP	ENSG00000178690	5	18:54597813-54598679	+	TE	0.68086	0.092517	0.58834	0.997	K1	1
DYNAP	ENSG00000178690	6	18:54598680-54599493	+	TE	0.32033	0.90994	-0.58962	0.997	K1	1
CTIF	ENSG00000134030	39	18:48862879-48863208	+	TE	0.085755	0.27146	-0.18571	0.932	K1	0.8217
CTIF	ENSG00000134030	40	18:48863209-48863217	+	TE	0.91354	0.73081	0.18273	0.942	K1	0.8217
RBFA	ENSG00000101546	2	18:80034434-80034460	+	TS	0.64919	0.81248	-0.16329	0.94	K2	1.3604
RBFA	ENSG00000101546	7	18:80037247-80037329	+	AA	0.2277	0.066153	0.16155	0.967	K3	1.17
RBFA	ENSG00000101546	14	18:80045774-80046332	+	TE	0.12553	0.012035	0.11349	0.957	K2	1.0724
RBFA	ENSG00000101546	15	18:80046333-80046397	+	TE	0.83446	0.95918	-0.12472	0.953	K2	1.0724
B4GALT6	ENSG00000118276	15	18:31625485-31625761	-	TE	0.148	0.033843	0.11415	0.99	K2	1.5608
TCF4	ENSG00000196628	123	18:55321987-55322222	-	TS	0.17649	0.73767	-0.56118	0.941	K3	1.3203
TCF4	ENSG00000196628	124	18:55321836-55321986	-	TS	0.65618	0.1801	0.47609	0.96	K3	1.3203
C18orf21	ENSG00000141428	8	18:35972806-35972840	+	AD	0.24107	0.36759	-0.12652	0.989	K3	1.7785
LPIN2	ENSG00000101577	2	18:3011718-3011947	-	AF	0.16749	0.036302	0.13119	0.932	K1	0.7355
TMEM241	ENSG00000134490	10	18:23430631-23430677	-	CE	0.56434	0.85519	-0.29085	0.989	K4	2.8411
RAB31	ENSG00000168461	2	18:9708301-9708306	+	TS	0.1633	0.49755	-0.33425	0.966	K2	1.3347
RAB31	ENSG00000168461	3	18:9708307-9708322	+	TS	0.65223	0.41832	0.23391	0.985	K2	1.3347
ZNF397	ENSG00000186812	9	18:35241110-35241690	+	AD	0.22928	0.41979	-0.19051	0.985	K4	2.1502
DLGAP1	ENSG00000170579	13	18:3986120-3986216	-	CE	0.06926	0.27205	-0.20279	0.944	K1	0.7642
DLGAP1	ENSG00000170579	35	18:3721512-3722569	-	AL	0.12712	0.43027	-0.30315	0.961	K2	1.5219
DLGAP1	ENSG00000170579	50	18:3498867-3498916	-	TE	0.27806	0.069799	0.20826	0.95	K2	0.9969
DLGAP1	ENSG00000170579	51	18:3496032-3498866	-	TE	0.72189	0.93001	-0.20812	0.937	K2	0.9969
THOC1	ENSG00000079134	17	18:260305-260717	-	RI	0.21557	0.080658	0.13492	0.971	K3	1.178
RPL17	ENSG00000265681	21	18:49491736-49491745	-	AD	0.67867	0.5265	0.15217	0.995	K4	3.1462
KDSR	ENSG00000119537	2	18:63367205-63367206	-	TS	0.0091838	0.71239	-0.7032	1	K3	0.9981
KDSR	ENSG00000119537	3	18:63367204-63367204	-	TS	0.0094215	0.2889	-0.27948	1	K3	0.9981
KDSR	ENSG00000119537	6	18:63367129-63367174	-	TS	0.66795	0.024264	0.64369	1	K3	0.9981
KDSR	ENSG00000119537	7	18:63367011-63367128	-	TS	0.33059	0.025064	0.30552	0.999	K3	0.9981
OSBPL1A	ENSG00000141447	2	18:24397842-24397855	-	TS	0.37805	0.57498	-0.19693	0.951	K3	1.952
POLI	ENSG00000101751	11	18:54272170-54272242	+	AF	0.023174	0.15473	-0.13155	1	K3	1.5481
NEDD4L	ENSG00000049759	4	18:58044387-58044547	+	TS	0.24794	0.0066799	0.24126	0.996	K3	1.4976
SEC11C	ENSG00000166562	4	18:59139888-59139892	+	TS	0.21836	0.36729	-0.14893	0.925	K3	1.5813
DLGAP1-AS1	ENSG00000177337	8	18:3596579-3596675	+	CE	0.83683	0.96825	-0.13141	0.916	K3	2.1433
PIAS2	ENSG00000078043	41	18:46827758-46827958	-	TE	0.0045616	0.12391	-0.11935	1	K1	0.5151
PIAS2	ENSG00000078043	42	18:46826764-46827757	-	TE	0.99536	0.87842	0.11694	1	K1	0.5151
PTPRM	ENSG00000173482	57	18:8406109-8406664	+	TE	0.19778	0.88031	-0.68253	0.905	K3	0.8536
SLC39A6	ENSG00000141424	1	18:36129382-36129385	-	TS	0.39086	0.78334	-0.39248	0.993	K2	1.5512
SLC39A6	ENSG00000141424	3	18:36129114-36129340	-	TS	0.13751	0.0054494	0.13206	0.941	K2	1.5512
ZNF627	ENSG00000198551	18	19:11616774-11619124	+	TE	0.29315	0.16181	0.13134	0.968	K2	0.9775
ZNF627	ENSG00000198551	19	19:11619125-11619161	+	TE	0.70715	0.8379	-0.13075	0.97	K2	0.9775
KCNN1	ENSG00000105642	2	19:17952185-17952338	+	AF	0.68198	0.43544	0.24654	0.973	K1	0.9852
KCNN1	ENSG00000105642	16	19:17993054-17993062	+	CE	0.46401	0.21957	0.24444	0.936	K3	1.2194
PRKCG	ENSG00000126583	25	19:53906317-53906457	+	CE	0.87038	0.50104	0.36933	0.96	K2	1.375
PTBP1	ENSG00000011304	37	19:805570-806036	+	TE	0.85592	0.99648	-0.14056	0.952	K1	0.9051
PTBP1	ENSG00000011304	38	19:806037-806045	+	TE	0.14507	0.0034637	0.14161	0.947	K1	0.9051
CACNA1A	ENSG00000141837	59	19:13303767-13303884	-	CE	0.94899	0.79004	0.15895	0.924	K1	0.6098
CACNA1A	ENSG00000141837	60	19:13303546-13303613	-	CE	0.95307	0.79898	0.15409	0.931	K1	0.6098
CACNA1A	ENSG00000141837	107	19:13243769-13245181	-	TE	0.4757	0.93671	-0.46101	0.922	K1	0.9967
CACNA1A	ENSG00000141837	108	19:13243671-13243768	-	TE	0.52051	0.070774	0.44974	0.922	K1	0.9967
CACNA1A	ENSG00000141837	132	19:13224957-13225314	-	TS	0.35427	0.78057	-0.4263	0.915	K2	0.8681
NDUFA3	ENSG00000170906	19	19:54106811-54106961	+	TE	0.20826	0.47039	-0.26213	0.997	K1	0.9975
NDUFA3	ENSG00000170906	20	19:54106962-54106965	+	TE	0.79147	0.52935	0.26211	0.998	K1	0.9975
ZNF283	ENSG00000167637	3	19:43827374-43827377	+	TS	0.1184	0.36178	-0.24338	0.917	K3	1.5849
ZNF283	ENSG00000167637	4	19:43827378-43827394	+	TS	0.11613	0.36269	-0.24656	0.914	K3	1.5849
ZNF283	ENSG00000167637	5	19:43827395-43827423	+	TS	0.87682	0.3584	0.51841	0.997	K3	1.5849
ZNF283	ENSG00000167637	17	19:43837180-43837229	+	RI	0.72959	0.12755	0.60204	1	K4	2.1994
ZNF283	ENSG00000167637	18	19:43837230-43837272	+	CE	0.72728	0.11925	0.60803	0.999	K4	2.1994
ZNF283	ENSG00000167637	24	19:43847019-43848641	+	TE	0.15754	0.0012461	0.1563	0.997	K2	1.559
TSEN34	ENSG00000170892	24	19:54193667-54193730	+	TE	0.67624	0.030623	0.64562	0.906	K2	0.4529
TSEN34	ENSG00000170892	25	19:54193731-54194532	+	TE	0.32233	0.96907	-0.64675	0.929	K2	0.4529
LINC00662	ENSG00000261824	5	19:27793969-27793977	-	TS	0.73864	0.2497	0.48894	1	K5	2.2457
LINC00662	ENSG00000261824	25	19:27793704-27793834	-	TS	0.031457	0.20515	-0.17369	1	K5	2.2457
LINC00662	ENSG00000261824	30	19:27793532-27793554	-	TS	0.10454	0.29868	-0.19414	0.934	K5	2.2457
LINC00662	ENSG00000261824	62	19:27775757-27775783	-	TE	0.28322	0.93886	-0.65565	0.909	K2	0.2464
LINC00662	ENSG00000261824	63	19:27775422-27775756	-	TE	0.71644	0.060444	0.65599	0.912	K2	0.2464
LINC00662	ENSG00000261824	121	19:27712347-27713134	-	TE	0.28815	0.13568	0.15247	0.96	K3	2.2061
LINC00662	ENSG00000261824	134	19:27681899-27683583	-	TE	0.57739	0.062848	0.51454	0.982	K2	0.9877
LINC00662	ENSG00000261824	135	19:27681744-27681898	-	TE	0.17519	0.93674	-0.76155	0.998	K2	0.9877
IPO5P1	ENSG00000269837	2	19:23255148-23255434	-	TS	0.84735	0.99892	-0.15157	0.902	K1	0.9994
ZNF264	ENSG00000083844	15	19:57211354-57211483	+	TE	0.23452	0.00055138	0.23397	0.999	K2	1.4027
ZNF547	ENSG00000152433	10	19:57377212-57377417	+	TE	0.40854	0.63971	-0.23116	0.952	K2	0.9997
ZNF547	ENSG00000152433	11	19:57377418-57379565	+	TE	0.58918	0.35942	0.22975	0.947	K2	0.9997
ZNF446	ENSG00000083838	10	19:58477561-58477636	+	RI	0.23605	0.051723	0.18433	0.955	K1	0.8498
ZNF446	ENSG00000083838	22	19:58480620-58480703	+	RI	0.88775	0.6482	0.23955	0.952	K1	0.9183
SAFB	ENSG00000160633	3	19:5623099-5623117	+	TS	0.40025	0.12765	0.2726	0.984	K3	1.4736
MYO9B	ENSG00000099331	49	19:17202842-17202844	+	AA	0.40402	0.5866	-0.18258	0.944	K1	0.999
MYO9B	ENSG00000099331	75	19:17211775-17211786	+	AD	0.61598	0.78524	-0.16926	0.922	K3	2.5347
MYO9B	ENSG00000099331	76	19:17211787-17211894	+	RI	0.48726	0.65381	-0.16655	0.907	K3	2.5347
ZNF20	ENSG00000132010	2	19:12140342-12140350	-	TS	0.50997	0.23198	0.27799	0.94	K3	1.4679
ZNF20	ENSG00000132010	3	19:12140327-12140341	-	TS	0.16785	0.52633	-0.35848	0.994	K3	1.4679
ZNF20	ENSG00000132010	4	19:12140316-12140326	-	TS	0.08083	0.2829	-0.20207	0.926	K3	1.4679
ZNF20	ENSG00000132010	5	19:12140180-12140315	-	TS	0.29387	0.037095	0.25677	0.907	K3	1.4679
ZNF763	ENSG00000197054	1	19:11965037-11965039	+	TS	0.092198	0.43786	-0.34566	0.976	K2	0.9808
ZNF763	ENSG00000197054	2	19:11965040-11965053	+	TS	0.0441	0.56342	-0.51932	1	K2	0.9808
ZNF763	ENSG00000197054	3	19:11965054-11965211	+	TS	0.90762	0.1018	0.80583	1	K2	0.9808
ZNF763	ENSG00000197054	9	19:11978276-11978395	+	TE	0.042729	0.47882	-0.43609	0.999	K3	2.086
ZNF763	ENSG00000197054	10	19:11978396-11978530	+	TE	0.4318	0.13577	0.29603	0.994	K3	2.086
ZNF763	ENSG00000197054	11	19:11978531-11980381	+	TE	0.25929	0.055053	0.20424	0.985	K3	2.086
MEIS3	ENSG00000105419	9	19:47417793-47417898	-	TS	0.66819	0.12492	0.54327	0.979	K1	0.999
MEIS3	ENSG00000105419	10	19:47417472-47417792	-	TS	0.33022	0.8759	-0.54568	0.976	K1	0.999
ZNF83	ENSG00000167766	32	19:52616816-52616841	-	AA	0.2741	0.1343	0.13979	0.909	K4	2.3886
ZNF83	ENSG00000167766	35	19:52614689-52614689	-	TE	0.44302	0.54632	-0.1033	0.919	K2	0.9976
FLT3LG	ENSG00000090554	20	19:49478963-49479047	+	CE	0.78486	0.46255	0.32231	0.91	K4	2.5455
FLT3LG	ENSG00000090554	21	19:49480298-49480476	+	CE	0.84082	0.57338	0.26745	0.913	K4	2.5455
FLT3LG	ENSG00000090554	22	19:49480552-49480620	+	CE	0.92339	0.67588	0.24752	0.922	K4	2.5455
LTBP4	ENSG00000090006	105	19:40629396-40629499	+	TE	0.68294	0.010186	0.67276	1	K3	1.5142
LTBP4	ENSG00000090006	106	19:40629500-40629623	+	TE	0.012827	0.22435	-0.21152	1	K3	1.5142
LTBP4	ENSG00000090006	108	19:40629650-40629811	+	TE	0.18059	0.77542	-0.59483	1	K3	1.5142
NUP62	ENSG00000213024	18	19:49927694-49927815	-	CE	0.32522	0.49195	-0.16672	0.981	K5	2.573
ZNF345	ENSG00000251247	4	19:36850895-36850929	+	TS	0.16212	0.49884	-0.33672	0.907	K2	1
ZNF345	ENSG00000251247	5	19:36850930-36850968	+	TS	0.83749	0.49689	0.34059	0.914	K2	1
ZNF345	ENSG00000251247	10	19:36851724-36851727	+	RI	0.21555	0.029432	0.18612	0.97	K2	1.7533
AC010615.2	ENSG00000268119	19	19:21452568-21452600	-	TE	0.19862	0.0093016	0.18931	0.934	K2	1.9319
AC010615.2	ENSG00000268119	20	19:21452040-21452567	-	TE	0.23879	0.39006	-0.15127	0.94	K2	1.9319
ZNF844	ENSG00000223547	5	19:12075312-12075881	+	TE	0.38288	0.19097	0.19191	0.965	K2	1.1052
ZNF844	ENSG00000223547	7	19:12077154-12081565	+	TE	0.59597	0.773	-0.17703	0.976	K2	1.1052
PWWP3A	ENSG00000160953	5	19:1355021-1355135	+	AD	0.54638	0.83075	-0.28437	0.901	K2	0.999
PWWP3A	ENSG00000160953	21	19:1360632-1360711	+	TE	0.72341	0.58918	0.13423	0.902	K2	0.9769
PWWP3A	ENSG00000160953	25	19:1364509-1364579	+	CE	0.81183	0.94574	-0.13392	0.998	K7	3.3689
PWWP3A	ENSG00000160953	28	19:1367160-1367220	+	CE	0.75494	0.90933	-0.15439	0.92	K7	3.3689
PWWP3A	ENSG00000160953	34	19:1371079-1371233	+	RI	0.20523	0.072054	0.13318	0.978	K3	1.1087
PWWP3A	ENSG00000160953	37	19:1371387-1371390	+	AD	0.21357	0.081616	0.13195	0.927	K3	1.1087
PWWP3A	ENSG00000160953	42	19:1374050-1374371	+	AD	0.18526	0.062968	0.12229	0.916	K3	1.7454
HAUS5	ENSG00000249115	1	19:35612735-35612743	+	TS	0.11965	0.43872	-0.31907	0.952	K3	2.1455
HAUS5	ENSG00000249115	4	19:35612763-35612770	+	TS	0.15811	0.025704	0.13241	0.975	K3	2.1455
HAUS5	ENSG00000249115	37	19:35623558-35623608	+	TE	0.15822	0.91906	-0.76084	0.976	K3	1.3928
HAUS5	ENSG00000249115	38	19:35623609-35623609	+	TE	0.64699	0.036843	0.61015	0.927	K3	1.3928
ZNF563	ENSG00000188868	14	19:12317477-12319178	-	TE	0.22463	0.40915	-0.18452	0.999	K2	1.3833
IRF3	ENSG00000126456	23	19:49665170-49665231	-	TS	0.49221	0.90051	-0.4083	0.921	K1	0.9475
IRF3	ENSG00000126456	24	19:49664951-49665169	-	TS	0.50764	0.10167	0.40597	0.903	K1	0.9475
IRF3	ENSG00000126456	67	19:49659572-49659572	-	TE	0.12017	0.00098271	0.11919	0.972	K3	1.9462
IRF3	ENSG00000126456	68	19:49659570-49659571	-	TE	0.13904	0.00094026	0.1381	0.978	K3	1.9462
MAST3	ENSG00000099308	20	19:18134579-18134711	+	CE	0.9755	0.80798	0.16752	0.996	K1	0.6724
MAST3	ENSG00000099308	21	19:18134817-18134982	+	CE	0.9551	0.80567	0.14943	0.984	K1	0.6724
EXOSC5	ENSG00000077348	16	19:41386376-41386414	-	TE	0.92005	0.56929	0.35076	0.999	K2	0.9861
EXOSC5	ENSG00000077348	17	19:41386374-41386375	-	TE	0.079913	0.42974	-0.34982	0.997	K2	0.9861
CCNYL6	ENSG00000269845	2	19:21750847-21751919	+	TE	0.44591	0.036332	0.40958	0.993	K1	0.9823
CCNYL6	ENSG00000269845	3	19:21751920-21753438	+	TE	0.55528	0.96474	-0.40946	0.998	K1	0.9823
SIN3B	ENSG00000127511	1	19:16829400-16829406	+	TS	0.064847	0.94726	-0.88241	1	K1	0.6341
SIN3B	ENSG00000127511	2	19:16829407-16829540	+	TS	0.93554	0.056534	0.87901	1	K1	0.6341
ZNF112	ENSG00000062370	12	19:44329708-44329719	-	TE	0.61206	0.37387	0.23818	0.989	K3	1.5748
ZNF112	ENSG00000062370	15	19:44326555-44326942	-	TE	0.15169	0.3484	-0.19671	0.99	K3	1.5748
TMEM91	ENSG00000142046	5	19:41376578-41376732	+	TS	0.14401	0.50072	-0.35671	0.924	K3	1.3324
TMEM91	ENSG00000142046	6	19:41376733-41376739	+	TS	0.79431	0.44852	0.34579	0.905	K3	1.3324
ARHGAP33	ENSG00000004777	37	19:35785189-35785334	+	CE	0.95401	0.84578	0.10823	0.918	K1	0.5032
ARHGAP33	ENSG00000004777	46	19:35787644-35788371	+	AA	0.96375	0.7967	0.16705	0.968	K2	1.3745
DPY19L3	ENSG00000178904	3	19:32405770-32405879	+	TS	0.27467	0.13818	0.1365	0.914	K2	1.0007
DPY19L3	ENSG00000178904	40	19:32482079-32482293	+	TE	0.33038	0.47333	-0.14295	1	K3	2.0242
DPY19L3	ENSG00000178904	42	19:32483327-32485887	+	TE	0.24225	0.088127	0.15413	0.901	K3	2.0242
RNF126	ENSG00000070423	2	19:663195-663214	-	TS	0.01649	0.46497	-0.44848	1	K3	1.4378
RNF126	ENSG00000070423	3	19:663186-663194	-	TS	0.81049	0.40504	0.40545	0.998	K3	1.4378
U2AF1L4	ENSG00000161265	6	19:35745417-35745418	-	TS	0.025952	0.17273	-0.14678	0.98	K4	2.8078
U2AF1L4	ENSG00000161265	7	19:35745415-35745416	-	TS	0.026577	0.16928	-0.14271	0.991	K4	2.8078
U2AF1L4	ENSG00000161265	14	19:35745188-35745212	-	AA	0.64515	0.87386	-0.22871	0.902	K3	2.6036
U2AF1L4	ENSG00000161265	29	19:35744491-35744540	-	CE	0.31371	0.088822	0.22488	1	K5	3.5554
U2AF1L4	ENSG00000161265	30	19:35744422-35744490	-	RI	0.17785	0.063219	0.11464	0.958	K5	3.5554
U2AF1L4	ENSG00000161265	36	19:35744012-35744069	-	AD	0.13369	0.24644	-0.11275	0.941	K1	0.7917
RELB	ENSG00000104856	7	19:45009812-45009813	+	AA	0.51633	0.6573	-0.14097	0.902	K2	1.6524
RELB	ENSG00000104856	8	19:45009814-45009822	+	CE	0.71449	0.86349	-0.149	0.91	K2	1.6612
ZNF229	ENSG00000278318	3	19:44448447-44448461	-	TS	0.5887	0.18399	0.40471	0.933	K2	1.4594
ZNF229	ENSG00000278318	4	19:44448309-44448446	-	TS	0.066042	0.38862	-0.32258	0.994	K2	1.4594
GPR108	ENSG00000125734	49	19:6730068-6730084	-	TE	0.45263	0.62935	-0.17671	0.995	K3	1.5247
GPR108	ENSG00000125734	50	19:6730056-6730067	-	TE	0.14885	0.0048851	0.14396	0.94	K3	1.5247
PGLS	ENSG00000130313	1	19:17511636-17511643	+	TS	0.55641	0.8277	-0.2713	0.981	K3	1.5599
PGLS	ENSG00000130313	3	19:17511649-17511669	+	TS	0.39998	0.15233	0.24765	0.991	K3	1.5599
ZNF569	ENSG00000196437	9	19:37467084-37467086	-	AD	0.56892	0.84317	-0.27424	0.995	K3	2.1192
RGL3	ENSG00000205517	34	19:11405323-11405426	-	CE	0.94797	0.84084	0.10713	0.939	K1	0.6051
SLC27A1	ENSG00000130304	8	19:17486563-17486957	+	CE	0.93999	0.60512	0.33487	1	K2	1.4126
SLC27A1	ENSG00000130304	29	19:17501281-17501419	+	CE	0.84855	0.69625	0.1523	0.903	K2	0.8722
SLC27A1	ENSG00000130304	31	19:17504602-17504900	+	TE	0.10246	0.45062	-0.34816	1	K2	0.9922
SLC27A1	ENSG00000130304	33	19:17504987-17506168	+	TE	0.86874	0.55192	0.31682	1	K2	0.9922
MRPL34	ENSG00000130312	4	19:17298242-17298311	+	AA	0.54408	0.14488	0.3992	0.972	K1	0.9911
MRPL34	ENSG00000130312	5	19:17298312-17298377	+	CE	0.46096	0.14908	0.31188	0.935	K1	0.9911
TLE5	ENSG00000104964	1	19:3062884-3063107	-	TS	0.30526	0.044035	0.26122	0.905	K1	0.9511
TLE5	ENSG00000104964	2	19:3062700-3062883	-	TS	0.69464	0.9556	-0.26096	0.904	K1	0.9511
AC020915.4	ENSG00000283515	8	19:58246711-58246745	+	AA	0.82674	0.66135	0.16539	0.973	K1	0.9209
ZNF442	ENSG00000198342	8	19:12352988-12353114	-	CE	0.44578	0.24739	0.19839	0.947	K1	1
ERF	ENSG00000105722	1	19:42255108-42255128	-	TS	0.13715	0.68688	-0.54973	0.969	K1	0.9924
ERF	ENSG00000105722	2	19:42254978-42255107	-	TS	0.86381	0.31423	0.54957	0.979	K1	0.9924
TNPO2	ENSG00000105576	1	19:12723997-12724011	-	TS	0.22013	0.65853	-0.4384	1	K2	1.1338
TNPO2	ENSG00000105576	2	19:12723933-12723996	-	TS	0.78042	0.29108	0.48934	1	K2	1.1338
TNPO2	ENSG00000105576	69	19:12699201-12699672	-	TE	0.40986	0.7262	-0.31634	0.997	K3	2.1214
ZNF43	ENSG00000198521	2	19:21852031-21852068	-	TS	0.22612	0.40987	-0.18375	0.952	K3	1.2866
ZNF43	ENSG00000198521	5	19:21852018-21852028	-	TS	0.6965	0.53262	0.16387	0.955	K3	1.2866
ZNF43	ENSG00000198521	12	19:21845430-21845506	-	CE	0.76085	0.6433	0.11755	0.909	K6	4.1644
ZNF43	ENSG00000198521	31	19:21807326-21807352	-	TE	0.36753	0.063039	0.30449	1	K3	2.1713
ZNF43	ENSG00000198521	32	19:21807281-21807325	-	TE	0.22293	0.46109	-0.23817	0.998	K3	2.1713
ACP5	ENSG00000102575	37	19:11574691-11574999	-	TE	0.85612	0.99738	-0.14126	0.995	K2	1.1314
ZNF616	ENSG00000204611	10	19:52122360-52122407	-	AD	0.089481	0.20421	-0.11473	0.932	K1	0.712
ZNF616	ENSG00000204611	12	19:52116913-52117024	-	TE	0.19128	0.00031539	0.19097	1	K2	1.4696
ZNF616	ENSG00000204611	14	19:52113091-52114789	-	TE	0.61065	0.79048	-0.17983	0.94	K2	1.4696
AC005329.1	ENSG00000248015	10	19:1393350-1393565	-	TE	0.12581	0.41154	-0.28574	0.902	K2	0.9704
PAF1	ENSG00000006712	1	19:39391118-39391154	-	TS	0.045071	0.3172	-0.27213	0.988	K2	0.896
PAF1	ENSG00000006712	2	19:39391107-39391117	-	TS	0.95497	0.68299	0.27198	0.99	K2	0.896
TMEM145	ENSG00000167619	28	19:42324278-42324736	+	AA	0.67963	0.9059	-0.22627	0.919	K2	1.5234
TMEM145	ENSG00000167619	29	19:42324737-42325053	+	TE	0.80722	0.05244	0.75478	0.985	K1	0.9108
TMEM145	ENSG00000167619	30	19:42325054-42325064	+	TE	0.19324	0.94505	-0.75181	0.981	K1	0.9108
ZNF333	ENSG00000160961	17	19:14706091-14706685	+	AA	0.33701	0.073384	0.26363	0.973	K1	0.9998
KHSRP	ENSG00000088247	34	19:6415534-6415608	-	AD	0.92157	0.75769	0.16388	1	K2	0.8441
SERTAD3	ENSG00000167565	3	19:40443855-40444062	-	AF	0.12313	0.22728	-0.10415	0.901	K1	0.7593
CLDND2	ENSG00000160318	9	19:51367216-51367397	-	AA	0.15896	0.41261	-0.25365	1	K2	1.1623
FOSB	ENSG00000125740	20	19:45472848-45473012	+	TE	0.18003	0.606	-0.42597	0.966	K3	1.9582
FOSB	ENSG00000125740	22	19:45473041-45473067	+	TE	0.55407	0.1709	0.38317	0.904	K3	1.9582
ZNF611	ENSG00000213020	5	19:52735039-52735044	-	TS	0.064116	0.18617	-0.12205	0.908	K4	2.5852
AC008555.4	ENSG00000271109	8	19:34860303-34860448	-	RI	0.53071	0.87278	-0.34208	0.953	K2	1.7323
AC008555.4	ENSG00000271109	11	19:34850669-34850794	-	CE	0.087135	0.21575	-0.12861	0.904	K2	0.6962
ISYNA1	ENSG00000105655	5	19:18438116-18438133	-	TS	0.16918	0.0063477	0.16284	0.927	K3	1.585
ISYNA1	ENSG00000105655	6	19:18438112-18438115	-	TS	0.16994	0.006648	0.16329	0.936	K3	1.585
ISYNA1	ENSG00000105655	35	19:18434822-18434860	-	TE	0.0031268	0.28548	-0.28235	1	K3	1.5358
ISYNA1	ENSG00000105655	36	19:18434821-18434821	-	TE	0.66675	0.55493	0.11182	0.974	K3	1.5358
ISYNA1	ENSG00000105655	38	19:18434809-18434814	-	TE	0.28383	0.12273	0.1611	1	K3	1.5358
ARID3A	ENSG00000116017	21	19:971878-972055	+	TE	0.087647	0.23178	-0.14414	0.932	K1	0.7823
ARID3A	ENSG00000116017	22	19:972056-975939	+	TE	0.91236	0.76843	0.14393	0.928	K1	0.7823
ZNF558	ENSG00000167785	18	19:8821442-8822002	-	AD	0.65635	0.38201	0.27433	0.993	K1	0.9877
ZNF582	ENSG00000018869	16	19:56383279-56383769	-	TE	0.0067468	0.14203	-0.13528	1	K3	1.5137
ZNF582	ENSG00000018869	17	19:56382752-56383278	-	TE	0.51729	0.62003	-0.10274	0.962	K3	1.5137
NUMBL	ENSG00000105245	9	19:40684956-40686149	-	TS	0.039416	0.22193	-0.18252	0.977	K1	0.6996
NUMBL	ENSG00000105245	10	19:40684557-40684955	-	TS	0.96087	0.77789	0.18298	0.983	K1	0.6996
DMPK	ENSG00000104936	7	19:45780542-45780603	-	TS	0.42465	0.10231	0.32234	0.976	K2	0.9985
DMPK	ENSG00000104936	9	19:45780382-45780506	-	TS	0.57351	0.90075	-0.32724	0.974	K2	0.9985
THAP8	ENSG00000161277	6	19:36054135-36054148	-	AD	0.88193	0.59944	0.2825	0.955	K2	1.3078
TNNI3	ENSG00000129991	30	19:55151767-55151769	-	TE	0.15691	0.98232	-0.82541	1	K2	1.7124
CEP89	ENSG00000121289	7	19:32971650-32971655	-	AA	0.36128	0.16045	0.20083	0.933	K2	1.4911
KLK8	ENSG00000129455	12	19:51000424-51000583	-	CE	0.23745	0.05113	0.18632	0.993	K4	2.2599
PSMD8	ENSG00000099341	3	19:38374758-38374758	+	TS	0.25973	0.14663	0.1131	0.927	K3	1.364
AC243964.3	ENSG00000266903	14	19:44631573-44632198	-	TE	0.79038	0.52167	0.26871	0.901	K1	0.9996
ZNF599	ENSG00000153896	11	19:34767023-34767315	-	TE	0.26795	0.023651	0.2443	0.98	K1	0.9808
ZNF599	ENSG00000153896	12	19:34766968-34767022	-	TE	0.73191	0.97702	-0.24511	0.973	K1	0.9808
PNKP	ENSG00000039650	23	19:49866529-49866751	-	RI	0.30466	0.59502	-0.29036	0.996	K4	2.3593
PNKP	ENSG00000039650	24	19:49866446-49866528	-	AA	0.31816	0.60237	-0.28421	0.996	K4	2.3593
DACT3	ENSG00000197380	7	19:46647612-46649872	-	TE	0.88004	0.062634	0.81741	0.999	K1	0.9967
DACT3	ENSG00000197380	8	19:46647551-46647611	-	TE	0.12054	0.93884	-0.8183	0.996	K1	0.9967
QTRT1	ENSG00000213339	2	19:10701439-10701453	+	TS	0.64852	0.82142	-0.17291	0.929	K3	1.4238
QTRT1	ENSG00000213339	3	19:10701454-10701465	+	TS	0.29768	0.13638	0.1613	0.984	K3	1.4238
ZNF561	ENSG00000171469	6	19:9621220-9621222	-	TS	0.12166	0.011136	0.11053	0.985	K4	2.8078
ZNF702P	ENSG00000242779	3	19:53037725-53037769	-	AD	0.72053	0.95551	-0.23498	0.972	K2	1.4566
ZNF702P	ENSG00000242779	29	19:52968910-52970382	-	TE	0.12835	0.34511	-0.21675	0.991	K3	1.9593
DMAC2	ENSG00000105341	28	19:41432846-41432853	-	TE	0.39068	0.88967	-0.499	0.976	K2	1
CERS4	ENSG00000090661	3	19:8209313-8209325	+	TS	0.20467	0.45092	-0.24625	0.997	K4	1.706
CERS4	ENSG00000090661	6	19:8209356-8209369	+	TS	0.62476	0.38325	0.24151	0.999	K4	1.706
MBD3	ENSG00000071655	27	19:1577746-1578011	-	TE	0.10601	0.0013873	0.10462	1	K2	0.6488
MBD3	ENSG00000071655	28	19:1576640-1577745	-	TE	0.88872	0.99089	-0.10216	1	K2	0.6488
DDX39A	ENSG00000123136	8	19:14419074-14419083	-	TS	0.87358	0.14493	0.72865	1	K2	0
DDX39A	ENSG00000123136	10	19:14418929-14419062	-	TS	0.12207	0.85862	-0.73654	0.999	K2	0
DDX39A	ENSG00000123136	39	19:14410548-14410605	-	CE	0.19721	0.030127	0.16708	1	K3	1.409
DDX39A	ENSG00000123136	40	19:14410421-14410547	-	AD	0.14268	0.024427	0.11826	0.984	K3	1.409
DDX39A	ENSG00000123136	45	19:14409982-14410215	-	RI	0.20092	0.09577	0.10514	0.92	K2	0.9164
DDX39A	ENSG00000123136	56	19:14408819-14408849	-	TE	0.51362	0.61558	-0.10196	0.933	K2	1.1441
ZNF701	ENSG00000167562	7	19:52570275-52570300	+	TS	0.39132	0.039657	0.35166	0.965	K2	1
ZNF701	ENSG00000167562	8	19:52570301-52570330	+	TS	0.60647	0.96049	-0.35402	0.958	K2	1
ZNF701	ENSG00000167562	19	19:52582500-52584436	+	TE	0.20395	0.0008561	0.20309	1	K3	1.95
ZNF701	ENSG00000167562	20	19:52584437-52584566	+	TE	0.23442	0.40141	-0.16699	0.982	K3	1.95
ZNF546	ENSG00000187187	13	19:39998333-39998410	+	AD	0.6206	0.30217	0.31843	0.911	K2	1.3316
ZNF546	ENSG00000187187	25	19:40016428-40016545	+	TE	0.0099513	0.67343	-0.66348	1	K2	1.1134
ZNF546	ENSG00000187187	28	19:40017497-40021038	+	TE	0.84059	0.27403	0.56656	1	K2	1.1134
BEST2	ENSG00000039987	15	19:12757651-12758406	+	TE	0.013226	0.35884	-0.34562	1	K2	0.9497
BEST2	ENSG00000039987	16	19:12758407-12758455	+	TE	0.98537	0.6426	0.34277	1	K2	0.9497
CCDC159	ENSG00000183401	13	19:11346533-11346539	+	TS	0.053402	0.3042	-0.2508	0.95	K4	2
CCDC159	ENSG00000183401	14	19:11346540-11346555	+	TS	0.053647	0.30117	-0.24753	0.958	K4	2
CCDC159	ENSG00000183401	15	19:11346556-11346564	+	TS	0.055874	0.31272	-0.25684	0.959	K4	2
CCDC159	ENSG00000183401	16	19:11346565-11346571	+	TS	0.92391	0.30747	0.61644	0.998	K4	2
NLRP12	ENSG00000142405	1	19:53824344-53824394	-	TS	0.94605	0.46862	0.47743	1	K2	0.9976
NLRP12	ENSG00000142405	2	19:53824318-53824343	-	TS	0.05347	0.52741	-0.47394	1	K2	0.9976
ZNF431	ENSG00000196705	13	19:21182661-21183158	+	TE	0.24852	0.35495	-0.10642	0.97	K2	0.9378
ZNF431	ENSG00000196705	14	19:21183159-21184092	+	TE	0.75128	0.64533	0.10595	0.962	K2	0.9378
ZNF431	ENSG00000196705	19	19:21186288-21189864	+	RI	0.4307	0.88715	-0.45645	0.933	K4	3.5093
FBXL12	ENSG00000127452	6	19:9818832-9818845	-	TS	0.012697	0.13554	-0.12285	1	K3	0.7582
FBXL12	ENSG00000127452	22	19:9811454-9811549	-	TE	0.22837	0.11001	0.11836	0.95	K4	2.2445
FBXL12	ENSG00000127452	24	19:9811282-9811307	-	TE	0.23502	0.3771	-0.14208	0.992	K4	2.2445
ZNF146	ENSG00000167635	5	19:36215156-36215196	+	AD	0.74441	0.86681	-0.1224	0.981	K3	1.9203
RINL	ENSG00000187994	6	19:38876693-38876781	-	CE	0.97113	0.82665	0.14448	0.979	K3	1.653
RINL	ENSG00000187994	9	19:38876331-38876474	-	CE	0.91999	0.7225	0.19749	0.978	K2	1.433
RINL	ENSG00000187994	20	19:38870652-38870747	-	RI	0.85496	0.97843	-0.12347	0.962	K1	0.8003
LENG8	ENSG00000167615	27	19:54458522-54458567	+	AD	0.62728	0.44611	0.18117	0.908	K2	1.296
LENG8	ENSG00000167615	36	19:54461833-54462015	+	TE	0.32115	0.7276	-0.40645	0.952	K2	0.9861
LENG8	ENSG00000167615	37	19:54462016-54462037	+	TE	0.6793	0.27196	0.40735	0.946	K2	0.9861
VAV1	ENSG00000141968	1	19:6772708-6772713	+	TS	0.70422	0.97836	-0.27414	0.987	K2	0.9967
VAV1	ENSG00000141968	2	19:6772714-6772727	+	TS	0.29724	0.023131	0.27411	0.982	K2	0.9967
SYMPK	ENSG00000125755	58	19:45816578-45816614	-	AA	0.26304	0.48652	-0.22348	0.999	K2	0.9994
FAAP24	ENSG00000131944	12	19:32976813-32976816	+	TE	0.53122	0.01021	0.52101	0.977	K2	1.4498
FAAP24	ENSG00000131944	13	19:32976817-32976850	+	TE	0.054968	0.3755	-0.32053	0.996	K2	1.4498
FAAP24	ENSG00000131944	14	19:32976851-32976974	+	TE	0.21454	0.62331	-0.40877	0.997	K2	1.4498
ZNF44	ENSG00000197857	1	19:12294884-12294887	-	TS	0.13627	0.8027	-0.66643	0.99	K3	1.8507
ZNF44	ENSG00000197857	3	19:12294852-12294880	-	TS	0.41757	0.089749	0.32782	0.96	K3	1.8507
ZNF266	ENSG00000174652	7	19:9434798-9434859	-	CE	0.72606	0.61163	0.11444	0.951	K4	2.4466
ZNF266	ENSG00000174652	8	19:9434075-9434235	-	CE	0.52527	0.34371	0.18157	0.975	K4	2.4466
ZNF266	ENSG00000174652	18	19:9418896-9419050	-	RI	0.29629	0.11978	0.17652	0.947	K4	3.0738
ZNF266	ENSG00000174652	19	19:9418766-9418895	-	CE	0.74908	0.41084	0.33824	0.996	K4	3.0738
ZNF266	ENSG00000174652	20	19:9418762-9418765	-	AD	0.34504	0.20351	0.14154	0.966	K4	3.0738
ZNF266	ENSG00000174652	27	19:9412611-9412627	-	TE	0.8313	0.33628	0.49502	0.998	K3	2.0064
ZNF266	ENSG00000174652	29	19:9412601-9412603	-	TE	0.057734	0.20307	-0.14534	0.928	K3	2.0064
ZNF266	ENSG00000174652	30	19:9412598-9412600	-	TE	0.0071666	0.34177	-0.3346	1	K3	2.0064
COL5A3	ENSG00000080573	67	19:9966314-9966426	-	CE	0.88404	0.68343	0.20061	0.927	K1	0.8631
FXYD1	ENSG00000266964	27	19:35143049-35143050	+	TE	0.81101	0.98294	-0.17193	0.95	K3	0.9776
ZNF781	ENSG00000196381	9	19:37668854-37670556	-	TE	0.37654	0.87072	-0.49418	0.99	K1	0.9993
ZNF781	ENSG00000196381	10	19:37667751-37668853	-	TE	0.62161	0.1266	0.49501	0.994	K1	0.9993
CIC	ENSG00000079432	2	19:42269224-42269381	+	AF	0.86997	0.52949	0.34048	0.973	K1	0.9968
CIC	ENSG00000079432	37	19:42295006-42295110	+	TE	0.26513	0.0056367	0.25949	0.996	K3	1.7236
CIC	ENSG00000079432	38	19:42295111-42295135	+	TE	0.14729	0.46491	-0.31762	0.924	K3	1.7236
PSENEN	ENSG00000205155	8	19:35746708-35746993	+	TE	0.2483	0.10177	0.14653	1	K2	0.9575
PSENEN	ENSG00000205155	9	19:35746994-35747004	+	TE	0.74052	0.88875	-0.14823	1	K2	0.9575
TJP3	ENSG00000105289	36	19:3750811-3750813	+	TE	0.18475	0.63712	-0.45237	0.955	K2	1.5085
STRN4	ENSG00000090372	25	19:46733110-46733199	-	TE	0.33401	0.23237	0.10164	0.945	K2	0.9785
STRN4	ENSG00000090372	26	19:46733075-46733109	-	TE	0.66641	0.76802	-0.10161	0.946	K2	0.9785
SLC1A6	ENSG00000105143	4	19:14979723-14980298	-	TS	0.55047	0.045169	0.5053	0.947	K2	1.2029
SLC1A6	ENSG00000105143	7	19:14979513-14979688	-	TS	0.31445	0.95337	-0.63893	1	K2	1.2029
ISOC2	ENSG00000063241	10	19:55455636-55455845	-	CE	0.71695	0.53589	0.18106	0.999	K5	1.4597
ECSIT	ENSG00000130159	39	19:11505929-11505957	-	TE	0.70926	0.56053	0.14873	0.974	K3	1.6746
TDRD12	ENSG00000173809	6	19:32742781-32742900	+	CE	0.73077	0.94377	-0.213	0.917	K1	0.9612
TDRD12	ENSG00000173809	44	19:32827415-32829381	+	TE	0.49055	0.010269	0.48028	1	K2	1.3559
TDRD12	ENSG00000173809	45	19:32829382-32829580	+	TE	0.39861	0.86416	-0.46554	0.987	K2	1.3559
ZNF493	ENSG00000196268	6	19:21397268-21397422	+	AD	0.47924	0.25554	0.2237	1	K4	2.7893
RDH13	ENSG00000160439	46	19:55048046-55048257	-	CE	0.36394	0.056303	0.30763	0.982	K3	1.7481
RDH13	ENSG00000160439	49	19:55047105-55047386	-	AD	0.26557	0.063565	0.20201	0.936	K3	1.1949
HSD11B1L	ENSG00000167733	1	19:5680604-5680764	+	TS	0.29107	0.644	-0.35293	0.92	K5	1.863
HSD11B1L	ENSG00000167733	3	19:5681009-5681016	+	TS	0.26132	0.11478	0.14654	0.968	K5	1.863
UBA2	ENSG00000126261	4	19:34428381-34428483	+	TS	0.21215	0.31881	-0.10666	0.926	K3	1.5589
DKKL1	ENSG00000104901	10	19:49365793-49365885	+	CE	0.85371	0.63784	0.21587	0.925	K4	2.1704
ELAVL1	ENSG00000066044	1	19:8005642-8005659	-	TS	0.15686	0.54043	-0.38357	0.954	K1	0.9964
ELAVL1	ENSG00000066044	2	19:8005495-8005641	-	TS	0.8438	0.47162	0.37218	0.939	K1	0.9964
ELAVL1	ENSG00000066044	15	19:7960917-7961612	-	TE	0.24064	0.017078	0.22356	0.976	K1	0.9698
ELAVL1	ENSG00000066044	16	19:7958573-7960916	-	TE	0.76064	0.98387	-0.22323	0.975	K1	0.9698
TECR	ENSG00000099797	63	19:14565922-14565925	+	TE	0.030765	0.14556	-0.1148	1	K3	1.8567
TECR	ENSG00000099797	67	19:14565976-14565977	+	TE	0.17981	0.0021583	0.17765	0.944	K3	1.8567
TECR	ENSG00000099797	68	19:14565978-14565978	+	TE	0.1591	0.0022966	0.1568	0.98	K3	1.8567
ZNF302	ENSG00000089335	6	19:34677689-34677701	+	TS	0.081866	0.49838	-0.41651	0.987	K4	2
ZNF302	ENSG00000089335	14	19:34677857-34677862	+	AD	0.17554	0.28681	-0.11128	0.939	K3	1.7025
ZNF302	ENSG00000089335	15	19:34677863-34678103	+	AD	0.16462	0.27095	-0.10633	0.954	K3	1.7025
ZNF776	ENSG00000152443	12	19:57755692-57756871	+	RI	0.51893	0.84967	-0.33074	0.998	K3	1.6742
ZNF776	ENSG00000152443	13	19:57756872-57757194	+	TE	0.16669	0.0013326	0.16536	0.998	K2	1.4708
ZNF444	ENSG00000167685	9	19:56141727-56141794	+	AF	0.31297	0.49515	-0.18218	0.917	K2	1.5731
USHBP1	ENSG00000130307	34	19:17250154-17250157	-	TE	0.18826	0.007838	0.18043	0.928	K2	1.5564
USHBP1	ENSG00000130307	35	19:17249171-17250153	-	TE	0.21041	0.31774	-0.10733	0.921	K2	1.5564
SCAMP4	ENSG00000227500	28	19:1924108-1924701	+	TE	0.047493	0.15361	-0.10612	0.922	K2	1.2772
ZNF790-AS1	ENSG00000267254	11	19:36801934-36802457	+	RI	0.41597	0.14973	0.26624	0.935	K3	2.5739
ZNF790-AS1	ENSG00000267254	17	19:36812910-36813032	+	CE	0.38025	0.13254	0.24771	0.936	K3	2.4387
SHANK1	ENSG00000161681	37	19:50661965-50662333	-	TE	0.12625	0.89598	-0.76973	0.999	K3	0.9545
ZNF826P	ENSG00000231205	3	19:20424922-20424956	-	TS	0.44243	0.1076	0.33483	0.93	K2	1.7785
LINC01224	ENSG00000269416	2	19:23416072-23416074	-	TS	0.14286	0.025981	0.11688	0.905	K3	1.512
LINC01224	ENSG00000269416	7	19:23415894-23415903	-	AD	0.35158	0.48224	-0.13066	0.904	K7	5.1997
UPF1	ENSG00000005007	49	19:18866521-18868229	+	TE	0.44147	0.99785	-0.55638	1	K1	0.8907
UPF1	ENSG00000005007	50	19:18868230-18868236	+	TE	0.55859	0.0021791	0.55641	1	K1	0.8907
GMFG	ENSG00000130755	19	19:39328549-39328999	-	RI	0.30244	0.60333	-0.3009	0.906	K3	1.859
ALKBH6	ENSG00000239382	8	19:36014209-36014212	-	TS	0.059794	0.17864	-0.11885	0.91	K4	2.5852
ALKBH6	ENSG00000239382	14	19:36013589-36014174	-	RI	0.33393	0.13737	0.19657	0.925	K4	2.1219
ALKBH6	ENSG00000239382	32	19:36010784-36010893	-	RI	0.14532	0.029972	0.11535	0.994	K6	3.6459
ALKBH6	ENSG00000239382	40	19:36009461-36009553	-	TE	0.52033	0.0033149	0.51701	0.995	K3	1.0844
ALKBH6	ENSG00000239382	45	19:36009122-36009123	-	TE	0.11137	0.54587	-0.43451	0.993	K3	1.0844
SLC35E1	ENSG00000127526	33	19:16549837-16549935	-	TE	0.01181	0.62575	-0.61394	1	K2	0.9989
SLC35E1	ENSG00000127526	34	19:16549831-16549836	-	TE	0.66703	0.01029	0.65674	1	K2	0.9989
LSM14A	ENSG00000257103	1	19:34172504-34172524	+	TS	0.25838	0.49601	-0.23764	0.983	K3	1.9472
LSM14A	ENSG00000257103	5	19:34172658-34172763	+	TS	0.23762	0.12289	0.11473	1	K3	1.9472
LSM14A	ENSG00000257103	22	19:34228097-34229279	+	TE	0.43994	0.26036	0.17958	0.996	K3	2.007
LSM14A	ENSG00000257103	23	19:34229280-34229288	+	TE	0.12515	0.25899	-0.13384	0.993	K3	2.007
INSR	ENSG00000171105	2	19:7293867-7293931	-	TS	0.19101	0.0079899	0.18302	0.921	K2	0.9931
INSR	ENSG00000171105	3	19:7293792-7293866	-	TS	0.80948	0.99202	-0.18254	0.911	K2	0.9931
KRI1	ENSG00000129347	39	19:10557683-10557768	-	RI	0.60663	0.39457	0.21206	0.918	K1	0.9997
JAK3	ENSG00000105639	38	19:17826269-17826910	-	TE	0.80753	0.51721	0.29032	0.985	K1	0.9992
JAK3	ENSG00000105639	39	19:17826152-17826268	-	TE	0.19166	0.48692	-0.29526	0.985	K1	0.9992
CLEC4G	ENSG00000182566	15	19:7730351-7730440	-	CE	0.92573	0.63004	0.29569	0.96	K1	0.9183
ZNF285	ENSG00000267508	12	19:44387922-44388102	-	TE	0.10737	0.0031061	0.10426	0.935	K3	1.4676
ZNF285	ENSG00000267508	15	19:44385649-44385928	-	TE	0.77873	0.93321	-0.15447	0.932	K3	1.4676
CARD8	ENSG00000105483	25	19:48238527-48238532	-	AA	0.51664	0.77217	-0.25553	0.996	K4	2.2111
CARD8	ENSG00000105483	64	19:48210790-48211151	-	TE	0.073599	0.21101	-0.13741	0.91	K4	1.6263
CARD8	ENSG00000105483	65	19:48210787-48210789	-	TE	0.17646	0.0069421	0.16952	0.998	K4	1.6263
CARD8	ENSG00000105483	74	19:48203632-48203843	-	TE	0.12324	0.62212	-0.49888	0.988	K1	0.9273
CARD8	ENSG00000105483	75	19:48203146-48203631	-	TE	0.87565	0.36426	0.51139	0.992	K1	0.9273
RASGRP4	ENSG00000171777	2	19:38426198-38426219	-	TS	0.05234	0.17305	-0.12071	0.905	K3	1.2999
RASGRP4	ENSG00000171777	21	19:38414848-38414916	-	CE	0.93563	0.77647	0.15915	0.933	K2	0.684
ZNF791	ENSG00000173875	2	19:12610920-12610953	+	TS	0.65574	0.49035	0.16539	0.969	K2	0.9997
ZNF791	ENSG00000173875	3	19:12610954-12610957	+	TS	0.34504	0.51086	-0.16583	0.961	K2	0.9997
DLL3	ENSG00000090932	17	19:39508252-39508469	+	TE	0.72265	0.35605	0.3666	0.997	K1	0.9794
DLL3	ENSG00000090932	18	19:39508470-39508481	+	TE	0.27825	0.6475	-0.36925	0.997	K1	0.9794
PLD3	ENSG00000105223	11	19:40348725-40348768	+	AD	0.40638	0.10477	0.30161	0.967	K7	3.1973
PLD3	ENSG00000105223	13	19:40365553-40365585	+	CE	0.35589	0.1125	0.24339	0.996	K7	3.1973
PLD3	ENSG00000105223	14	19:40365586-40365661	+	RI	0.30083	0.10117	0.19965	0.999	K7	3.1973
PLD3	ENSG00000105223	15	19:40365662-40365717	+	AA	0.30906	0.10485	0.20421	1	K7	3.1973
PLD3	ENSG00000105223	18	19:40365994-40366140	+	AF	0.01917	0.33895	-0.31978	1	K7	3.4022
PLD3	ENSG00000105223	44	19:40370110-40370117	+	AA	0.99849	0.70251	0.29597	1	K6	2.7233
TCF3	ENSG00000071564	58	19:1609472-1609599	-	TE	0.48649	0.30296	0.18353	0.954	K3	1.0039
TCF3	ENSG00000071564	59	19:1609293-1609471	-	TE	0.51434	0.69498	-0.18064	0.937	K3	1.0039
ZNF30	ENSG00000168661	1	19:34926903-34926909	+	TS	0.28513	0.033318	0.25181	0.903	K2	1.4814
DHX34	ENSG00000134815	19	19:47376915-47376989	+	CE	0.52843	0.17694	0.35149	1	K3	1.5643
DHX34	ENSG00000134815	24	19:47380993-47381185	+	RI	0.15766	0.030694	0.12697	0.979	K1	0.8136
DHX34	ENSG00000134815	27	19:47381980-47382279	+	TE	0.3292	0.011619	0.31759	1	K1	0.9913
DHX34	ENSG00000134815	28	19:47382280-47382704	+	TE	0.67066	0.98774	-0.31707	1	K1	0.9913
AP2A1	ENSG00000196961	53	19:49806792-49807110	+	TE	0.081377	0.3616	-0.28022	0.99	K2	1.4789
AP2A1	ENSG00000196961	54	19:49807111-49807112	+	TE	0.34941	0.15942	0.18998	0.99	K2	1.4789
ZNF580	ENSG00000213015	2	19:55640985-55641001	+	TS	0.93632	0.24281	0.69351	1	K1	0.6426
ZNF580	ENSG00000213015	3	19:55641002-55641183	+	TS	0.063916	0.7508	-0.68689	1	K1	0.6426
SPHK2	ENSG00000063176	18	19:48625077-48625890	+	RI	0.16284	0.028889	0.13395	0.913	K3	2.1052
ZNF875	ENSG00000181666	8	19:37317917-37317918	+	TS	0.28876	0.004072	0.28469	0.999	K3	1.598
ZNF875	ENSG00000181666	10	19:37318039-37318186	+	TS	0.40992	0.78232	-0.3724	1	K3	1.598
ZNF875	ENSG00000181666	16	19:37325154-37325274	+	CE	0.14978	0.036639	0.11314	0.913	K5	2.8667
ZNF875	ENSG00000181666	56	19:37362106-37362108	+	AA	0.19732	0.31249	-0.11517	0.936	K6	3.6431
STK11	ENSG00000118046	12	19:1207091-1207203	+	TS	0.82787	0.93989	-0.11201	0.987	K2	1.0702
STK11	ENSG00000118046	38	19:1227593-1228012	+	TE	0.15383	0.29918	-0.14535	0.969	K2	1.9765
STK11	ENSG00000118046	39	19:1228013-1228094	+	TE	0.30967	0.0012204	0.30845	1	K2	1.9765
DDX49	ENSG00000105671	5	19:18919729-18919737	+	TS	0.26009	0.39888	-0.1388	0.941	K3	1.4613
DDX49	ENSG00000105671	42	19:18928539-18928622	+	TE	0.66477	0.87122	-0.20645	0.996	K3	1.5894
DDX49	ENSG00000105671	43	19:18928623-18928626	+	TE	0.12336	0.021089	0.10227	0.935	K3	1.5894
ZNF155	ENSG00000204920	19	19:43996130-43996203	+	TE	0.84207	0.63158	0.21049	1	K3	1.316
ZNF155	ENSG00000204920	24	19:43998326-43998326	+	TE	0.0527	0.1795	-0.1268	1	K3	1.316
MEGF8	ENSG00000105429	15	19:42349499-42349699	+	CE	0.94517	0.83319	0.11198	0.941	K1	0.6293
MEGF8	ENSG00000105429	47	19:42371350-42371482	+	CE	0.66271	0.80547	-0.14277	0.957	K1	0.967
PVR	ENSG00000073008	11	19:44658742-44658765	+	CE	0.82504	0.63588	0.18916	0.984	K3	2.0684
ZNF175	ENSG00000105497	13	19:51589548-51589738	+	TE	0.62877	0.76766	-0.1389	0.967	K1	0.9927
ZNF175	ENSG00000105497	14	19:51589739-51592510	+	TE	0.37169	0.23203	0.13966	0.949	K1	0.9927
HIF3A	ENSG00000124440	17	19:46305245-46305390	+	CE	0.87258	0.6248	0.24778	1	K2	1.3815
KMT2B	ENSG00000272333	3	19:35719784-35719849	+	AA	0.93886	0.76589	0.17297	0.967	K2	0.9473
PRKCSH	ENSG00000130175	67	19:11450429-11450585	+	AA	0.27617	0.41442	-0.13825	0.935	K2	1.3608
PRKCSH	ENSG00000130175	68	19:11450586-11450645	+	AA	0.36107	0.51065	-0.14958	0.934	K2	1.3608
PRKCSH	ENSG00000130175	72	19:11450966-11450967	+	TE	0.24743	0.39804	-0.15061	0.995	K3	1.2229
SIGLEC11	ENSG00000161640	13	19:49949670-49950236	-	TE	0.24814	0.56918	-0.32104	0.933	K2	1.457
SIGLEC11	ENSG00000161640	15	19:49948985-49949299	-	TE	0.49265	0.097671	0.39498	0.985	K2	1.457
CD37	ENSG00000104894	35	19:49339658-49340027	+	TE	0.10646	0.48933	-0.38287	0.961	K2	0.9996
ZNF548	ENSG00000188785	4	19:57389884-57389964	+	TS	0.13353	0.02169	0.11184	0.938	K3	1.7488
GADD45B	ENSG00000099860	6	19:2476403-2476431	+	AD	0.25689	0.077224	0.17967	0.998	K3	1.8064
GADD45B	ENSG00000099860	7	19:2476432-2476528	+	RI	0.23771	0.077677	0.16003	0.997	K3	1.8064
PCSK4	ENSG00000115257	11	19:1489898-1490157	-	RI	0.51264	0.74231	-0.22967	0.901	K2	1.2326
PCSK4	ENSG00000115257	16	19:1487862-1487963	-	RI	0.42332	0.11908	0.30425	0.962	K1	0.9928
GIPC3	ENSG00000179855	8	19:3590039-3593288	+	TE	0.1719	0.0079515	0.16395	0.905	K1	0.9806
SAFB2	ENSG00000130254	14	19:5611120-5611630	-	CE	0.88133	0.98181	-0.10048	0.984	K4	3.0534
SAFB2	ENSG00000130254	15	19:5610689-5611119	-	RI	0.30527	0.15001	0.15526	0.907	K4	3.0534
AC006213.2	ENSG00000267058	1	19:43901512-43901805	-	TS	0.040143	0.15939	-0.11925	0.946	K1	0.6161
AC006213.2	ENSG00000267058	2	19:43901045-43901511	-	TS	0.95937	0.83996	0.11941	0.948	K1	0.6161
TMEM221	ENSG00000188051	1	19:17448310-17448668	-	TS	0.036478	0.30353	-0.26705	0.997	K1	0.8339
TMEM221	ENSG00000188051	2	19:17448143-17448309	-	TS	0.96281	0.69496	0.26785	0.993	K1	0.8339
PPP5C	ENSG00000011485	39	19:46390287-46390610	+	TE	0.26502	0.13995	0.12507	1	K3	1.3772
PPP5C	ENSG00000011485	43	19:46390847-46390852	+	TE	0.69426	0.86011	-0.16585	0.997	K3	1.3772
ZNF177	ENSG00000188629	5	19:9371610-9371752	+	CE	0.58361	0.90829	-0.32468	0.976	K1	0.9999
ZNF177	ENSG00000188629	16	19:9380668-9381147	+	AA	0.65825	0.37757	0.28068	0.963	K3	1.8697
PPAN-P2RY11	ENSG00000243207	15	19:10113633-10114738	+	TE	0.072781	0.23	-0.15722	0.921	K1	0.7757
PPAN-P2RY11	ENSG00000243207	16	19:10114739-10114780	+	TE	0.92688	0.76765	0.15922	0.922	K1	0.7757
SAE1	ENSG00000142230	11	19:47130861-47130865	+	TS	0.51316	0.62368	-0.11052	1	K3	1.0327
SAE1	ENSG00000142230	14	19:47130895-47131028	+	TS	0.48689	0.36243	0.12446	1	K3	1.0327
SAE1	ENSG00000142230	34	19:47209159-47210170	+	TE	0.31976	0.13166	0.1881	0.971	K3	1.5411
SAE1	ENSG00000142230	36	19:47210191-47210191	+	TE	0.13758	0.25248	-0.1149	0.981	K3	1.5411
AC092279.1	ENSG00000268362	70	19:24066750-24066750	+	TE	0.4444	0.84379	-0.39939	0.903	K5	0.9945
LRRC4B	ENSG00000131409	5	19:50518997-50519415	-	TE	0.067078	0.32478	-0.2577	0.998	K1	0.9083
LRRC4B	ENSG00000131409	6	19:50516892-50518996	-	TE	0.93287	0.67468	0.25819	0.998	K1	0.9083
ZNF551	ENSG00000204519	6	19:57685262-57685385	+	CE	0.75309	0.87591	-0.12283	0.987	K2	1.0245
NPHS1	ENSG00000161270	10	19:35850364-35850445	-	CE	0.8548	0.54593	0.30887	0.937	K1	0.9911
ZNF419	ENSG00000105136	19	19:57491660-57491739	+	TE	0.066286	0.31974	-0.25345	0.982	K2	0.8806
ZNF419	ENSG00000105136	20	19:57491740-57491778	+	TE	0.9341	0.67398	0.26012	0.975	K2	0.8806
ZNF439	ENSG00000171291	11	19:11867463-11869482	+	TE	0.79859	0.15139	0.6472	0.936	K2	0.8932
ZNF439	ENSG00000171291	12	19:11869483-11869491	+	TE	0.050411	0.8151	-0.76469	1	K2	0.8932
ZNF254	ENSG00000213096	5	19:24087184-24087192	+	TS	0.053561	0.26995	-0.21639	0.998	K3	1.5157
ZNF254	ENSG00000213096	6	19:24087193-24087252	+	TS	0.23045	0.10389	0.12656	0.946	K3	1.5157
ZNF254	ENSG00000213096	9	19:24103747-24103867	+	CE	0.12671	0.011067	0.11564	0.904	K5	2.6278
ZNF254	ENSG00000213096	11	19:24105940-24106066	+	CE	0.8493	0.73067	0.11864	0.932	K5	2.9308
ZNF224	ENSG00000267680	5	19:44094489-44094530	+	AD	0.46873	0.78514	-0.31641	1	K2	1.7943
LIN7B	ENSG00000104863	12	19:49116263-49116472	+	CE	0.96669	0.84684	0.11985	0.972	K3	1.2594
ZFP30	ENSG00000120784	31	19:37632488-37636164	-	TE	0.652	0.46085	0.19115	0.92	K2	1.3781
ZNF568	ENSG00000198453	2	19:36916332-36916340	+	TS	0.58416	0.41735	0.16681	0.905	K3	1.5456
ZNF568	ENSG00000198453	5	19:36916364-36916448	+	TS	0.026395	0.23833	-0.21193	0.999	K3	1.5456
ZNF568	ENSG00000198453	28	19:36973538-36973560	+	TS	0.12736	0.92155	-0.79419	1	K1	0.0322
ZNF568	ENSG00000198453	29	19:36973561-36973753	+	TS	0.87385	0.077676	0.79617	1	K1	0.0322
ZNF568	ENSG00000198453	32	19:36979004-36979907	+	TE	0.522	0.91107	-0.38907	0.943	K1	0.9114
ZNF568	ENSG00000198453	33	19:36979908-36980317	+	TE	0.48751	0.095526	0.39199	0.941	K1	0.9114
ZNF568	ENSG00000198453	39	19:36996317-36996455	+	TE	0.020074	0.63308	-0.61301	1	K3	1.9814
ZNF568	ENSG00000198453	40	19:36996456-36996518	+	TE	0.52667	0.10555	0.42113	0.998	K3	1.9814
PINLYP	ENSG00000234465	12	19:43581868-43582098	+	TE	0.16562	0.57088	-0.40525	0.972	K2	1.1863
GEMIN7-AS1	ENSG00000267348	2	19:45090392-45091523	-	TS	0.018112	0.64962	-0.6315	1	K2	1.2195
DMKN	ENSG00000161249	1	19:35513650-35513658	-	TS	0.12152	0.93509	-0.81357	0.999	K3	0.9821
DMKN	ENSG00000161249	2	19:35513483-35513649	-	TS	0.47665	0.06095	0.4157	0.902	K3	0.9821
DMKN	ENSG00000161249	5	19:35513050-35513475	-	TS	0.41181	0.063486	0.34833	0.941	K3	0.9821
DMKN	ENSG00000161249	80	19:35500378-35500419	-	CE	0.4972	0.23712	0.26008	1	K4	1.875
DMKN	ENSG00000161249	81	19:35500281-35500377	-	TE	0.016626	0.38379	-0.36716	1	K2	1.3868
DMKN	ENSG00000161249	82	19:35500268-35500280	-	TE	0.87326	0.53421	0.33905	0.999	K2	1.3868
DMKN	ENSG00000161249	91	19:35499149-35499282	-	TS	0.27469	0.73349	-0.45881	0.978	K2	1.5227
DMKN	ENSG00000161249	93	19:35498898-35499138	-	TS	0.56404	0.27292	0.29112	0.964	K2	1.5227
DMKN	ENSG00000161249	98	19:35498598-35498715	-	AD	0.26163	0.12711	0.13452	1	K4	2.0019
HAS1	ENSG00000105509	12	19:51713892-51714102	-	TE	0.097426	0.35764	-0.26021	0.96	K1	0.9267
HAS1	ENSG00000105509	13	19:51713112-51713891	-	TE	0.90385	0.63997	0.26389	0.959	K1	0.9267
TGFBR3L	ENSG00000260001	8	19:7918829-7918916	+	AA	0.14633	0.043191	0.10314	0.913	K1	0.7424
TGFBR3L	ENSG00000260001	10	19:7919091-7919093	+	TE	0.76334	0.044042	0.7193	0.921	K2	0.5928
TGFBR3L	ENSG00000260001	11	19:7919094-7919097	+	TE	0.23697	0.95412	-0.71716	0.947	K2	0.5928
POU2F2	ENSG00000028277	34	19:42096196-42096243	-	AA	0.56094	0.30659	0.25435	0.918	K1	0.9957
POU2F2	ENSG00000028277	50	19:42091230-42091591	-	TE	0.0033577	0.23711	-0.23375	1	K4	1.7911
POU2F2	ENSG00000028277	52	19:42091149-42091159	-	TE	0.16455	0.0070845	0.15747	0.911	K4	1.7911
HNRNPUL1	ENSG00000105323	12	19:41264606-41264692	+	AD	0.56996	0.68572	-0.11576	1	K2	1.3868
HNRNPUL1	ENSG00000105323	53	19:41305646-41305675	+	AA	0.48713	0.23983	0.2473	0.999	K2	1.5023
HNRNPUL1	ENSG00000105323	54	19:41305676-41305680	+	AA	0.89458	0.73259	0.162	0.998	K2	1.5023
HNRNPUL1	ENSG00000105323	55	19:41305681-41305831	+	AA	0.89471	0.73133	0.16338	1	K2	1.5023
AC006213.1	ENSG00000266921	1	19:44002859-44003298	-	TS	0.097641	0.87311	-0.77547	1	K3	0.2116
AC006213.1	ENSG00000266921	2	19:44002837-44002858	-	TS	0.88576	0.12355	0.76222	1	K3	0.2116
CLASRP	ENSG00000104859	35	19:45068055-45068058	+	AD	0.42092	0.1864	0.23452	0.986	K2	1.3249
FPR2	ENSG00000171049	14	19:51769069-51770013	+	TE	0.60332	0.08455	0.51877	0.979	K3	1.4125
FPR2	ENSG00000171049	15	19:51770014-51770507	+	TE	0.14367	0.92134	-0.77767	1	K3	1.4125
TRMT1	ENSG00000104907	47	19:13109915-13110001	-	CE	0.82267	0.6648	0.15787	0.997	K4	1.0913
TRMT1	ENSG00000104907	63	19:13104907-13104938	-	TE	0.63753	0.35955	0.27798	0.946	K2	0.9952
TRMT1	ENSG00000104907	64	19:13104902-13104906	-	TE	0.36249	0.64038	-0.27789	0.939	K2	0.9952
ZNF227	ENSG00000131115	15	19:44217791-44217852	+	CE	0.41442	0.61227	-0.19785	0.979	K2	1.4344
MKNK2	ENSG00000099875	9	19:2046522-2046603	-	AD	0.26635	0.15159	0.11476	0.979	K2	1.1496
ETFB	ENSG00000105379	12	19:51345285-51345381	-	TE	0.62289	0.7638	-0.14092	0.975	K2	1.4242
ETFB	ENSG00000105379	13	19:51345171-51345284	-	TE	0.25037	0.12924	0.12114	0.934	K2	1.4242
SLC27A5	ENSG00000083807	16	19:58499242-58499263	-	TS	0.49888	0.051321	0.44756	0.999	K2	1
SLC27A5	ENSG00000083807	17	19:58499221-58499241	-	TS	0.49775	0.94842	-0.45066	1	K2	1
ZNF675	ENSG00000197372	2	19:23687198-23687212	-	TS	0.18484	0.65956	-0.47473	0.992	K3	1.3393
ZNF675	ENSG00000197372	3	19:23687189-23687197	-	TS	0.69928	0.34203	0.35725	0.995	K3	1.3393
ZNF675	ENSG00000197372	17	19:23652801-23652907	-	TE	0.098408	0.21316	-0.11476	0.988	K2	1.5338
CCNP	ENSG00000105219	1	19:40226690-40226697	-	TS	0.048149	0.48525	-0.4371	0.998	K2	0.9992
CCNP	ENSG00000105219	2	19:40226658-40226689	-	TS	0.95016	0.51392	0.43624	0.995	K2	0.9992
CCNP	ENSG00000105219	5	19:40224722-40224811	-	CE	0.6618	0.94059	-0.27879	0.973	K3	2.4349
CPAMD8	ENSG00000160111	75	19:16893808-16893843	-	TE	0.34198	0.71515	-0.37317	0.95	K3	1.5815
CPAMD8	ENSG00000160111	78	19:16892958-16893339	-	TE	0.025963	0.93284	-0.90688	1	K3	0.0004
CPAMD8	ENSG00000160111	79	19:16892954-16892957	-	TE	0.97437	0.067278	0.90709	1	K3	0.0004
SIGLEC6	ENSG00000105492	21	19:51519525-51519729	-	TE	0.53008	0.80166	-0.27159	0.924	K3	0.9958
SIGLEC6	ENSG00000105492	22	19:51517819-51519524	-	TE	0.46416	0.20757	0.25658	0.913	K3	0.9958
C19orf54	ENSG00000188493	3	19:40750478-40750492	-	TS	0.30896	0.042674	0.26629	0.953	K3	1.5296
C19orf54	ENSG00000188493	5	19:40750303-40750448	-	TS	0.10284	0.62964	-0.5268	1	K3	1.5296
C19orf54	ENSG00000188493	7	19:40749608-40750284	-	RI	0.38259	0.86002	-0.47743	0.983	K1	0.9852
TRIM28	ENSG00000130726	1	19:58544064-58544090	+	TS	0.19336	0.027458	0.1659	0.919	K1	0.9601
TRIM28	ENSG00000130726	2	19:58544091-58544211	+	TS	0.80591	0.97224	-0.16633	0.917	K1	0.9601
AC016590.1	ENSG00000267605	14	19:37266086-37266813	-	RI	0.7336	0.24278	0.49083	0.996	K2	0.9759
AC006504.5	ENSG00000267575	30	19:27795153-27795153	+	TE	0.10634	0.4203	-0.31397	0.91	K3	1.5593
AC006504.5	ENSG00000267575	41	19:27806186-27806322	+	RI	0.7681	0.96757	-0.19947	0.978	K2	0.9293
AC006504.5	ENSG00000267575	42	19:27806323-27806782	+	TE	0.90114	0.012704	0.88844	1	K2	0.7192
AC006504.5	ENSG00000267575	43	19:27806783-27806785	+	TE	0.013798	0.86523	-0.85143	1	K2	0.7192
DMWD	ENSG00000185800	1	19:45792803-45792845	-	TS	0.15088	0.49086	-0.33999	0.942	K2	1.4969
DMWD	ENSG00000185800	3	19:45792438-45792773	-	TS	0.72769	0.41415	0.31355	0.909	K2	1.4969
DMWD	ENSG00000185800	18	19:45784291-45784640	-	RI	0.18417	0.081404	0.10276	0.903	K2	1.5332
LGI4	ENSG00000153902	30	19:35124513-35124665	-	TE	0.39313	0.89695	-0.50382	0.995	K2	0.9985
TTYH1	ENSG00000167614	23	19:54420802-54420832	+	AD	0.040182	0.1407	-0.10052	0.959	K3	0.7311
ZNF417	ENSG00000173480	4	19:57916578-57916591	-	TS	0.2708	0.13763	0.13317	0.952	K3	0.8888
ZNF417	ENSG00000173480	7	19:57915338-57915531	-	CE	0.1582	0.054667	0.10354	0.911	K3	1.6054
FAM71E1	ENSG00000142530	2	19:50476302-50476746	-	TS	0.66922	0.41546	0.25375	0.961	K3	1.5449
FAM71E1	ENSG00000142530	3	19:50476272-50476301	-	TS	0.1517	0.36037	-0.20867	0.937	K3	1.5449
FAM71E1	ENSG00000142530	16	19:50466788-50466789	-	TE	0.98504	0.72018	0.26487	1	K2	0.851
FAM71E1	ENSG00000142530	17	19:50466785-50466787	-	TE	0.014348	0.28339	-0.26904	1	K2	0.851
PTOV1	ENSG00000104960	1	19:49850735-49850753	+	TS	0.13656	0.86138	-0.72482	1	K2	0.6853
PTOV1	ENSG00000104960	59	19:49860726-49860733	+	TE	0.14155	0.028312	0.11323	0.996	K3	1.2683
NAPSA	ENSG00000131400	9	19:50362093-50362171	-	RI	0.19253	0.86089	-0.66836	0.998	K1	0.7219
CATSPERD	ENSG00000174898	24	19:5778376-5778499	+	TE	0.14334	0.43664	-0.2933	0.931	K1	0.9779
CATSPERD	ENSG00000174898	25	19:5778500-5778734	+	TE	0.85815	0.5696	0.28855	0.909	K1	0.9779
POLD1	ENSG00000062822	6	19:50384344-50384346	+	TS	0.10365	0.33947	-0.23582	0.954	K4	2.5852
AC092329.3	ENSG00000283201	2	19:23270218-23270292	-	CE	0.66408	0.52267	0.1414	0.928	K1	0.9983
LYL1	ENSG00000104903	3	19:13102531-13102724	-	TS	0.3601	0.066193	0.2939	0.925	K2	0.8956
ZNF45	ENSG00000124459	8	19:43931247-43931365	-	CE	0.50989	0.26313	0.24676	0.93	K3	1.8264
PET100	ENSG00000229833	18	19:7631624-7631624	+	TE	0.11765	0.0025612	0.11509	0.997	K2	1.266
ZNF788P	ENSG00000214189	12	19:12110634-12110694	+	CE	0.4232	0.63929	-0.21609	0.947	K3	2.025
ZNF665	ENSG00000197497	9	19:53182884-53182943	-	CE	0.94696	0.80123	0.14574	0.948	K3	2.1624
NCR1	ENSG00000189430	16	19:54912171-54912218	+	CE	0.68391	0.95521	-0.2713	0.982	K2	1.4988
CLIP3	ENSG00000105270	7	19:36032416-36032513	-	AA	0.29933	0.69399	-0.39467	0.947	K1	0.994
CLIP3	ENSG00000105270	23	19:36016036-36016212	-	TE	0.26432	0.020108	0.24421	0.932	K1	0.9987
CLIP3	ENSG00000105270	24	19:36014660-36016035	-	TE	0.73472	0.97971	-0.24499	0.937	K1	0.9987
TRIR	ENSG00000123144	7	19:12731422-12731557	-	AA	0.30753	0.0091124	0.29842	1	K1	0.943
AKT1S1	ENSG00000204673	7	19:49876799-49877024	-	RI	0.74525	0.91642	-0.17117	0.99	K2	1.0937
ZNF235	ENSG00000159917	9	19:44298808-44298819	-	AD	0.58194	0.21317	0.36878	0.958	K2	1.4323
ZNF549	ENSG00000121406	1	19:57527325-57527355	+	TS	0.078485	0.53672	-0.45824	0.999	K2	1.2156
ZNF549	ENSG00000121406	2	19:57527356-57527420	+	TS	0.84763	0.4189	0.42874	0.998	K2	1.2156
ZNF549	ENSG00000121406	8	19:57540764-57540876	+	TE	0.80506	0.59344	0.21161	0.919	K1	0.9749
LPAR2	ENSG00000064547	10	19:19628168-19628201	-	AA	0.55288	0.22054	0.33234	0.999	K5	3.4372
NANOS3	ENSG00000187556	9	19:13880504-13880750	+	TE	0.91443	0.072115	0.84232	1	K2	0
NANOS3	ENSG00000187556	10	19:13880751-13880755	+	TE	0.087291	0.93036	-0.84307	1	K2	0
AC012618.3	ENSG00000234773	7	19:12207459-12207708	+	AD	0.11363	0.35379	-0.24015	0.935	K2	1.3663
AC012618.3	ENSG00000234773	11	19:12234713-12234824	+	CE	0.47057	0.76447	-0.2939	0.978	K2	1.2639
ZNF491	ENSG00000177599	8	19:11805947-11806372	+	TE	0.31261	0.059749	0.25286	0.943	K1	0.9931
ZNF491	ENSG00000177599	9	19:11806373-11808503	+	TE	0.68488	0.94263	-0.25775	0.929	K1	0.9931
MIER2	ENSG00000105556	3	19:344779-344782	-	TS	0.49714	0.038905	0.45824	1	K2	1
MIER2	ENSG00000105556	4	19:344774-344778	-	TS	0.49622	0.96152	-0.46529	1	K2	1
MIER2	ENSG00000105556	23	19:308801-308821	-	AD	0.83744	0.94247	-0.10504	0.951	K1	0.7756
MAST1	ENSG00000105613	32	19:12865980-12866102	+	CE	0.96605	0.84429	0.12176	0.955	K1	0.5032
GRAMD1A	ENSG00000089351	9	19:35001140-35001244	+	AF	0.2295	0.36352	-0.13403	0.926	K2	1.2542
GRAMD1A	ENSG00000089351	20	19:35010380-35010478	+	TE	0.08508	0.46366	-0.37858	0.967	K1	0.9959
GRAMD1A	ENSG00000089351	21	19:35010479-35010639	+	TE	0.91523	0.53869	0.37654	0.968	K1	0.9959
TMIGD2	ENSG00000167664	8	19:4292599-4292885	-	TE	0.18509	0.018318	0.16677	0.967	K1	0.9161
TMIGD2	ENSG00000167664	9	19:4292232-4292598	-	TE	0.81408	0.98056	-0.16648	0.968	K1	0.9161
KLK2	ENSG00000167751	45	19:50878606-50878614	+	TE	0.068155	0.72119	-0.65303	1	K4	1.5696
AC008770.2	ENSG00000267179	12	19:11978246-11978352	+	TE	0.36408	0.61649	-0.25241	0.909	K2	1.4376
ZNF808	ENSG00000198482	2	19:52527663-52527667	+	TS	0.26927	0.034616	0.23465	0.965	K2	1.5849
ZNF808	ENSG00000198482	3	19:52527668-52527708	+	TS	0.27156	0.03247	0.23909	0.965	K2	1.5849
ZNF808	ENSG00000198482	4	19:52527709-52527711	+	TS	0.49943	0.96581	-0.46639	0.965	K2	1.5849
ZNF808	ENSG00000198482	6	19:52532908-52533009	+	CE	0.71162	0.83047	-0.11884	0.948	K2	1.1357
ZNF808	ENSG00000198482	7	19:52535985-52536046	+	AF	0.39334	0.22126	0.17208	0.92	K2	1.6416
ZNF429	ENSG00000197013	37	19:21554910-21555397	+	TE	0.093496	0.30817	-0.21467	0.922	K1	0.8289
ZNF429	ENSG00000197013	38	19:21555398-21556270	+	TE	0.90438	0.69189	0.2125	0.917	K1	0.8289
FBN3	ENSG00000142449	2	19:8148747-8148869	-	AF	0.334	0.065899	0.2681	0.99	K1	0.9871
FBN3	ENSG00000142449	4	19:8147314-8147497	-	CE	0.98496	0.84128	0.14368	0.995	K2	1.1034
FBN3	ENSG00000142449	50	19:8096444-8096569	-	CE	0.88867	0.72691	0.16176	0.96	K9	4.2884
NMRK2	ENSG00000077009	16	19:3942370-3942413	+	TE	0.97604	0.71866	0.25738	0.999	K3	1.1335
NMRK2	ENSG00000077009	17	19:3942414-3942414	+	TE	0.014851	0.16023	-0.14538	0.999	K3	1.1335
NMRK2	ENSG00000077009	18	19:3942415-3942416	+	TE	0.010234	0.122	-0.11177	1	K3	1.1335
TRAPPC6A	ENSG00000007255	5	19:45165127-45165194	-	CE	0.7903	0.68281	0.1075	0.974	K2	1.8831
TRAPPC6A	ENSG00000007255	11	19:45162933-45163140	-	TE	0.43528	0.020341	0.41494	1	K2	0.9775
TRAPPC6A	ENSG00000007255	12	19:45162928-45162932	-	TE	0.56504	0.97994	-0.41489	1	K2	0.9775
UBXN6	ENSG00000167671	16	19:4446921-4447549	-	RI	0.11944	0.26261	-0.14317	0.99	K1	0.8263
UBXN6	ENSG00000167671	29	19:4445010-4445090	-	TE	0.95472	0.82537	0.12935	0.978	K3	0.8428
ZC3H4	ENSG00000130749	22	19:47069092-47069343	-	CE	0.97957	0.84272	0.13686	0.999	K1	0.6175
ZC3H4	ENSG00000130749	24	19:47064859-47067321	-	TE	0.3207	0.21037	0.11033	1	K2	1.5833
ZNF415	ENSG00000170954	7	19:53132893-53132895	-	TS	0.053825	0.17272	-0.11889	0.914	K4	2.5852
ZNF415	ENSG00000170954	8	19:53132889-53132892	-	TS	0.05399	0.17248	-0.11849	0.915	K4	2.5852
RPL28	ENSG00000108107	25	19:55391804-55392085	+	TE	0.52978	0.35811	0.17167	0.955	K2	1.5809
RPL28	ENSG00000108107	26	19:55392086-55392100	+	TE	0.072702	0.34713	-0.27442	0.958	K2	1.5809
ZNF350	ENSG00000256683	6	19:51986770-51986790	-	TS	0.89309	0.30341	0.58968	0.995	K3	2
ZNF833P	ENSG00000267343	4	19:11684876-11686190	+	TE	0.50062	0.12387	0.37675	0.938	K1	1
ZNF833P	ENSG00000267343	5	19:11686191-11686259	+	TE	0.49697	0.87394	-0.37697	0.947	K1	1
GATAD2A	ENSG00000167491	5	19:19405794-19405837	+	TS	0.58518	0.87074	-0.28556	0.928	K1	0.9955
GATAD2A	ENSG00000167491	6	19:19405838-19406019	+	TS	0.40828	0.12173	0.28655	0.944	K1	0.9955
GATAD2A	ENSG00000167491	31	19:19501118-19501120	+	AA	0.42337	0.11302	0.31035	1	K3	0.9993
RASAL3	ENSG00000105122	29	19:15452045-15452108	-	CE	0.93831	0.83829	0.10002	0.907	K3	0.8988
B3GNT3	ENSG00000179913	10	19:17811754-17812233	+	TE	0.21181	0.014841	0.19697	0.985	K2	1.2046
B3GNT3	ENSG00000179913	11	19:17812234-17813576	+	TE	0.7171	0.98476	-0.26766	1	K2	1.2046
AC092073.1	ENSG00000266953	6	19:34409161-34409236	+	TE	0.039068	0.73043	-0.69136	1	K1	0.8182
AC092073.1	ENSG00000266953	7	19:34409237-34409364	+	TE	0.95984	0.26712	0.69273	1	K1	0.8182
ZNF274	ENSG00000171606	27	19:58210074-58210392	+	TE	0.026769	0.56313	-0.53636	1	K2	1.1401
ZNF274	ENSG00000171606	28	19:58210393-58210442	+	TE	0.74725	0.058465	0.68879	1	K2	1.1401
ZNF274	ENSG00000171606	29	19:58210443-58210709	+	TE	0.25208	0.41284	-0.16076	0.923	K2	1.1401
ZNF274	ENSG00000171606	35	19:58213555-58213562	+	TE	0.098137	0.28559	-0.18745	0.943	K2	0.9308
ZSCAN5A	ENSG00000131848	39	19:56222324-56222326	-	AA	0.35251	0.64182	-0.28931	0.911	K1	0.9183
USE1	ENSG00000053501	18	19:17217490-17217617	+	TE	0.039572	0.45886	-0.41929	1	K2	0.9946
USE1	ENSG00000053501	19	19:17217618-17217670	+	TE	0.96009	0.54446	0.41563	1	K2	0.9946
ATP4A	ENSG00000105675	15	19:35556913-35557088	-	CE	0.36196	0.6556	-0.29365	0.907	K1	0.9183
ATP4A	ENSG00000105675	27	19:35550204-35550643	-	TE	0.29194	0.066337	0.2256	0.902	K1	0.9897
ZNF529	ENSG00000186020	14	19:36551877-36551977	-	CE	0.38519	0.11502	0.27017	0.991	K2	1.1188
ZNF529	ENSG00000186020	22	19:36545934-36547389	-	RI	0.81584	0.98716	-0.17133	0.949	K3	2.3639
ZNF529	ENSG00000186020	23	19:36545870-36545933	-	CE	0.84426	0.978	-0.13374	0.923	K3	2.3639
CYP2F2P	ENSG00000237118	11	19:40818721-40818899	-	TE	0.14025	0.6793	-0.53905	0.985	K1	0.8177
CYP2F2P	ENSG00000237118	12	19:40818414-40818720	-	TE	0.85428	0.314	0.54028	0.996	K1	0.8177
FCGRT	ENSG00000104870	24	19:49514211-49514309	+	TE	0.5902	0.025117	0.56508	1	K2	0.9943
FCGRT	ENSG00000104870	26	19:49514389-49514421	+	TE	0.41198	0.97611	-0.56413	1	K2	0.9943
FCGRT	ENSG00000104870	31	19:49521695-49521813	+	CE	0.076696	0.36812	-0.29142	1	K7	4.6992
FCGRT	ENSG00000104870	46	19:49526298-49526329	+	TE	0.36518	0.99294	-0.62776	1	K3	1.3555
FCGRT	ENSG00000104870	48	19:49526332-49526333	+	TE	0.34326	0.0070577	0.3362	0.995	K3	1.3555
AC011530.1	ENSG00000268434	3	19:45784641-45784715	-	CE	0.94407	0.72317	0.22089	0.921	K1	0.7124
ZNF528-AS1	ENSG00000269834	5	19:52397195-52397267	-	CE	0.54649	0.24695	0.29954	0.954	K6	4.0249
ZNF528-AS1	ENSG00000269834	6	19:52396753-52397194	-	RI	0.48412	0.23885	0.24527	0.929	K6	4.0249
ZNF528-AS1	ENSG00000269834	7	19:52396610-52396752	-	CE	0.59335	0.30399	0.28936	0.922	K6	4.0249
ZNF528-AS1	ENSG00000269834	8	19:52396365-52396499	-	CE	0.77036	0.57284	0.19753	0.928	K6	4.0249
ZNF528-AS1	ENSG00000269834	10	19:52395598-52395750	-	CE	0.95574	0.81504	0.1407	0.985	K6	4.3121
ZNF528-AS1	ENSG00000269834	14	19:52394791-52394847	-	CE	0.84088	0.6325	0.20838	0.951	K5	4.0231
ICAM1	ENSG00000090339	17	19:10285115-10285583	+	TE	0.40595	0.011063	0.39488	1	K1	0.9859
ICAM1	ENSG00000090339	18	19:10285584-10286615	+	TE	0.59399	0.98903	-0.39504	1	K1	0.9859
ZNF813	ENSG00000198346	7	19:53490375-53490578	+	TE	0.064492	0.33439	-0.2699	0.947	K2	1.2724
ZNF813	ENSG00000198346	8	19:53490579-53490766	+	TE	0.19427	0.040313	0.15396	0.999	K2	1.2724
ZNF813	ENSG00000198346	9	19:53490767-53496255	+	TE	0.74136	0.62553	0.11584	0.911	K2	1.2724
GPI	ENSG00000105220	15	19:34365066-34365090	+	AD	0.16633	0.81233	-0.64599	1	K2	1.0788
GPI	ENSG00000105220	64	19:34400246-34400267	+	TE	0.17822	0.35196	-0.17374	1	K3	1.8684
GPI	ENSG00000105220	68	19:34400333-34400335	+	TE	0.32053	0.18671	0.13382	0.982	K3	1.8684
ZNF28	ENSG00000198538	15	19:52801310-52801380	-	TE	0.16144	0.0076271	0.15381	1	K3	2.1468
ZNF226	ENSG00000167380	40	19:44175531-44175643	+	TE	0.20866	0.49021	-0.28155	0.952	K3	2.1057
ZNF226	ENSG00000167380	41	19:44175644-44175679	+	TE	0.040889	0.15799	-0.1171	0.988	K3	2.1057
ZNF226	ENSG00000167380	43	19:44175713-44175721	+	TE	0.44905	0.093903	0.35515	1	K3	2.1057
ZNF845	ENSG00000213799	2	19:53340824-53340925	+	CE	0.62915	0.38888	0.24028	0.999	K1	0.9746
ZNF577	ENSG00000161551	13	19:51887832-51887843	-	AD	0.41304	0.24416	0.16888	0.98	K4	1.9826
ZNF577	ENSG00000161551	14	19:51887754-51887831	-	AD	0.37271	0.23912	0.1336	0.952	K4	1.9826
ZNF577	ENSG00000161551	15	19:51887588-51887753	-	AD	0.36871	0.22954	0.13917	0.97	K4	1.9826
ZNF577	ENSG00000161551	16	19:51886913-51887587	-	RI	0.36886	0.22166	0.1472	0.974	K4	1.9826
ZNF577	ENSG00000161551	17	19:51886821-51886912	-	CE	0.48652	0.26518	0.22134	0.986	K4	1.9826
ZNF577	ENSG00000161551	41	19:51860904-51860978	-	CE	0.74847	0.865	-0.11653	0.931	K5	2.8677
RYR1	ENSG00000196218	45	19:38496860-38496954	+	CE	0.92648	0.74525	0.18124	0.913	K1	0.7219
RYR1	ENSG00000196218	54	19:38504748-38504911	+	CE	0.93405	0.69946	0.2346	0.972	K1	0.8367
RYR1	ENSG00000196218	118	19:38584943-38585099	+	CE	0.96581	0.86456	0.10125	0.945	K1	0.5032
AC021092.1	ENSG00000186019	2	19:44112957-44113145	-	TS	0.14207	0.66169	-0.51962	0.951	K2	1.2606
AC021092.1	ENSG00000186019	3	19:44112822-44112956	-	TS	0.67521	0.1747	0.5005	0.993	K2	1.2606
ANO8	ENSG00000074855	2	19:17334738-17334829	-	TS	0.754	0.24596	0.50804	0.997	K2	0.8995
ANO8	ENSG00000074855	4	19:17334565-17334729	-	TS	0.24384	0.74402	-0.50019	0.994	K2	0.8995
NR2C2AP	ENSG00000184162	10	19:19202470-19202575	-	CE	0.93741	0.83542	0.10199	0.993	K3	0.9427
MADCAM1	ENSG00000099866	28	19:504966-505207	+	TE	0.029002	0.52196	-0.49296	1	K3	1.0116
LRFN3	ENSG00000126243	11	19:35944548-35945767	+	TE	0.6129	0.83727	-0.22436	0.949	K1	0.9784
LRFN3	ENSG00000126243	12	19:35945768-35946624	+	TE	0.38721	0.16413	0.22308	0.95	K1	0.9784
ZNF578	ENSG00000258405	3	19:52491324-52491425	+	CE	0.87021	0.50695	0.36326	0.972	K1	1
ZNF671	ENSG00000083814	3	19:57727615-57727615	-	TS	0.034801	0.54009	-0.50529	1	K3	0.9939
ZNF671	ENSG00000083814	4	19:57727614-57727614	-	TS	0.03477	0.46004	-0.42527	1	K3	0.9939
ZNF671	ENSG00000083814	15	19:57720121-57721686	-	TE	0.010153	0.21495	-0.2048	1	K2	0.7474
ZNF671	ENSG00000083814	16	19:57719751-57720120	-	TE	0.98986	0.78645	0.20341	1	K2	0.7474
MFSD12	ENSG00000161091	32	19:3544355-3544356	-	AD	0.46161	0.64809	-0.18649	0.94	K5	3.2303
MFSD12	ENSG00000161091	33	19:3544310-3544354	-	RI	0.46214	0.64811	-0.18597	0.944	K5	3.2303
MFSD12	ENSG00000161091	34	19:3544308-3544309	-	AA	0.46014	0.6477	-0.18756	0.937	K5	3.2303
MFSD12	ENSG00000161091	38	19:3542776-3542977	-	CE	0.40726	0.71489	-0.30763	0.973	K4	2.5166
MFSD12	ENSG00000161091	43	19:3538275-3538649	-	TE	0.12458	0.23927	-0.11469	0.975	K2	0.8983
FSTL3	ENSG00000070404	10	19:680813-680879	+	AD	0.54678	0.81612	-0.26934	0.94	K2	1.6506
CRLF1	ENSG00000006016	10	19:18596622-18596663	-	AD	0.87637	0.75604	0.12033	0.997	K1	0.7977
ELAVL3	ENSG00000196361	13	19:11454403-11454856	-	TE	0.31472	0.026188	0.28853	1	K1	0.9946
ELAVL3	ENSG00000196361	14	19:11451326-11454402	-	TE	0.68549	0.974	-0.28851	0.998	K1	0.9946
ZFP36	ENSG00000128016	11	19:39409369-39409407	+	TE	0.13953	0.0037091	0.13582	0.944	K3	1.5978
SMIM24	ENSG00000095932	4	19:3478930-3478996	-	AA	0.8102	0.64402	0.16619	0.983	K2	1.1093
LIPE	ENSG00000079435	3	19:42423204-42423222	-	TS	0.11487	0.89396	-0.77909	1	K1	0
LIPE	ENSG00000079435	4	19:42422993-42423203	-	TS	0.89386	0.10948	0.78438	1	K1	0
BBC3	ENSG00000105327	8	19:47220827-47221644	-	TE	0.11987	0.49209	-0.37222	0.977	K2	1.6722
BBC3	ENSG00000105327	9	19:47220824-47220826	-	TE	0.58961	0.30432	0.28529	0.979	K2	1.6722
BRSK1	ENSG00000160469	36	19:55311911-55312533	+	TE	0.99306	0.82158	0.17148	1	K1	0.6672
BRSK1	ENSG00000160469	37	19:55312534-55312562	+	TE	0.0070479	0.18019	-0.17314	1	K1	0.6672
ADAMTS10	ENSG00000142303	26	19:8595762-8595772	-	AD	0.51261	0.87116	-0.35855	0.946	K2	1.1994
ADAMTS10	ENSG00000142303	40	19:8589452-8589574	-	CE	0.96685	0.86365	0.1032	0.924	K2	0.9585
ADAMTS10	ENSG00000142303	54	19:8580242-8580687	-	TE	0.97186	0.028185	0.94367	1	K2	0.0857
ADAMTS10	ENSG00000142303	55	19:8580240-8580241	-	TE	0.028037	0.9718	-0.94377	1	K2	0.0857
LYPD5	ENSG00000159871	18	19:43797496-43797681	-	TE	0.30762	0.037694	0.26993	1	K2	1.5169
LYPD5	ENSG00000159871	19	19:43796959-43797495	-	TE	0.64488	0.96357	-0.31868	0.998	K2	1.5169
RPS28	ENSG00000233927	2	19:8321495-8321495	+	TS	0.92387	0.065759	0.85811	1	K2	0.1127
RPS28	ENSG00000233927	3	19:8321496-8321569	+	TS	0.077404	0.9339	-0.8565	1	K2	0.1127
QPCTL	ENSG00000011478	5	19:45695437-45695632	+	AA	0.9239	0.80701	0.11689	0.995	K2	0.8942
ZNF132	ENSG00000131849	4	19:58437026-58437046	-	AD	0.29978	0.0642	0.23558	0.942	K1	0.9183
ZNF610	ENSG00000167554	5	19:52336362-52336506	+	TS	0.21713	0.0097651	0.20736	0.907	K3	1.0238
PAK4	ENSG00000130669	33	19:39178765-39178817	+	TE	0.45261	0.32492	0.1277	0.98	K3	1.7924
PAK4	ENSG00000130669	34	19:39178818-39179401	+	TE	0.42617	0.55037	-0.1242	1	K3	1.7924
TUBB4A	ENSG00000104833	17	19:6500928-6501286	-	AD	0.22135	0.051792	0.16956	0.934	K1	0.8813
SPRED3	ENSG00000188766	15	19:38395480-38396148	+	TE	0.0086239	0.20045	-0.19182	1	K2	0.6994
SPRED3	ENSG00000188766	17	19:38396242-38399587	+	TE	0.99143	0.80183	0.18961	1	K2	0.6994
CNN1	ENSG00000130176	3	19:11538851-11538852	+	TS	0.34094	0.23009	0.11085	0.977	K2	1.127
COX6B2	ENSG00000160471	15	19:55353391-55353393	-	AA	0.42274	0.10407	0.31866	0.953	K4	3.0123
COX6B2	ENSG00000160471	29	19:55350413-55350800	-	TE	0.2548	0.65463	-0.39983	0.998	K2	1.5277
COX6B2	ENSG00000160471	30	19:55349708-55350412	-	TE	0.50098	0.14185	0.35913	0.984	K2	1.5277
IGFLR1	ENSG00000126246	22	19:35739710-35739769	-	CE	0.90581	0.7821	0.12371	0.945	K2	1.7055
MIDN	ENSG00000167470	8	19:1253954-1254082	+	CE	0.44081	0.54367	-0.10287	0.926	K2	1.4945
MIDN	ENSG00000167470	16	19:1256995-1258699	+	TE	0.352	0.16654	0.18547	1	K1	0.9863
MIDN	ENSG00000167470	17	19:1258700-1259140	+	TE	0.64761	0.83291	-0.18531	1	K1	0.9863
ZNF562	ENSG00000171466	6	19:9675049-9675052	-	TS	0.0097091	0.4996	-0.48989	1	K3	1
ZNF562	ENSG00000171466	7	19:9675015-9675048	-	TS	0.99029	0.50091	0.48938	1	K3	1
ZNF420	ENSG00000197050	3	19:37078418-37078432	+	TS	0.32703	0.59105	-0.26402	0.944	K2	1.4188
ZNF420	ENSG00000197050	4	19:37078433-37078434	+	TS	0.4823	0.031264	0.45104	0.976	K2	1.4188
ZNF420	ENSG00000197050	7	19:37080345-37080388	+	CE	0.82561	0.93686	-0.11125	0.962	K3	1.5241
PNMA8A	ENSG00000182013	7	19:46466503-46468527	-	TE	0.66217	0.99882	-0.33665	1	K2	0.9917
PNMA8A	ENSG00000182013	8	19:46466491-46466502	-	TE	0.3379	0.0012288	0.33667	1	K2	0.9917
TMEM161A	ENSG00000064545	42	19:19119640-19119648	-	TE	0.52949	0.406	0.12349	0.932	K3	1.3027
TMEM161A	ENSG00000064545	43	19:19119615-19119639	-	TE	0.44069	0.58288	-0.14219	0.912	K3	1.3027
ZNF91	ENSG00000167232	3	19:23395419-23395446	-	TS	0.73203	0.46086	0.27117	0.951	K2	1.8215
ZNF91	ENSG00000167232	4	19:23395325-23395418	-	TS	0.086931	0.19534	-0.10841	0.993	K2	1.8215
EXOC3L2	ENSG00000283632	13	19:45213069-45213357	-	TE	0.19802	0.0065397	0.19148	1	K1	0.8044
EXOC3L2	ENSG00000283632	14	19:45212621-45213068	-	TE	0.80284	0.99304	-0.1902	1	K1	0.8044
RAB8A	ENSG00000167461	2	19:16111892-16111894	+	TS	0.25849	0.010228	0.24827	0.903	K3	1.6387
RAB8A	ENSG00000167461	5	19:16111915-16112025	+	TS	0.18407	0.36249	-0.17841	0.929	K3	1.6387
PPM1N	ENSG00000213889	4	19:45498473-45498606	+	TS	0.87168	0.98875	-0.11707	0.96	K1	0.7701
PPM1N	ENSG00000213889	5	19:45498607-45499411	+	TS	0.12852	0.011561	0.11696	0.963	K1	0.7701
PPM1N	ENSG00000213889	8	19:45499726-45499948	+	RI	0.16796	0.37408	-0.20612	0.973	K3	2.1338
PPM1N	ENSG00000213889	9	19:45499949-45499953	+	AA	0.95576	0.52835	0.42741	1	K3	2.1338
SAMD4B	ENSG00000179134	40	19:39384189-39384895	+	TE	0.52276	0.63728	-0.11453	0.969	K2	1.5478
GTPBP3	ENSG00000130299	5	19:17336692-17336723	+	TS	0.38785	0.048654	0.3392	0.963	K2	1
GTPBP3	ENSG00000130299	6	19:17336724-17336727	+	TS	0.61401	0.95079	-0.33678	0.954	K2	1
GTPBP3	ENSG00000130299	49	19:17339027-17339122	+	RI	0.17634	0.065943	0.1104	0.982	K1	0.7219
RFXANK	ENSG00000064490	5	19:19192555-19192685	+	AD	0.48819	0.13401	0.35418	0.961	K2	0.9911
BORCS8	ENSG00000254901	22	19:19176932-19177007	-	TE	0.36111	0.032814	0.3283	0.954	K3	1.5775
BORCS8	ENSG00000254901	23	19:19176906-19176931	-	TE	0.16792	0.80035	-0.63243	0.999	K3	1.5775
UHRF1	ENSG00000276043	3	19:4909498-4909500	+	TS	0.62573	0.027551	0.59818	0.915	K2	0.4305
UHRF1	ENSG00000276043	5	19:4910146-4910246	+	AF	0.39502	0.2098	0.18522	0.926	K1	0.9954
UHRF1	ENSG00000276043	25	19:4960657-4960952	+	TE	0.4787	0.36863	0.11007	0.971	K3	1.488
RPL13A	ENSG00000142541	7	19:49487634-49487644	+	TS	0.63833	0.8195	-0.18118	0.904	K3	1.9078
HOOK2	ENSG00000095066	24	19:12774561-12774634	-	AD	0.31162	0.17103	0.14059	0.971	K2	0.9882
HOOK2	ENSG00000095066	61	19:12765835-12765926	-	RI	0.1708	0.020273	0.15052	1	K2	0.7264
HOOK2	ENSG00000095066	62	19:12765829-12765834	-	CE	0.17949	0.020129	0.15936	0.995	K1	0.7147
DENND1C	ENSG00000205744	47	19:6469596-6469640	-	CE	0.96193	0.83243	0.1295	0.929	K1	0.5436
DENND1C	ENSG00000205744	54	19:6467498-6467949	-	TE	0.1575	0.0092986	0.14821	0.98	K3	1.3028
DENND1C	ENSG00000205744	56	19:6467208-6467209	-	TE	0.71406	0.85562	-0.14157	0.952	K3	1.3028
ZNF57	ENSG00000171970	14	19:2917160-2917170	+	TE	0.12309	0.001742	0.12135	0.993	K3	1.5415
ZNF57	ENSG00000171970	16	19:2918347-2918469	+	TE	0.64151	0.081236	0.56028	0.998	K3	1.5415
ZNF57	ENSG00000171970	17	19:2918470-2918473	+	TE	0.23646	0.91895	-0.68248	0.999	K3	1.5415
DNAAF3	ENSG00000167646	27	19:55161643-55161825	-	CE	0.92853	0.61135	0.31719	0.984	K2	1.4619
FBXO46	ENSG00000177051	2	19:45723473-45723496	-	AF	0.073237	0.22188	-0.14864	0.908	K1	0.7219
FBXO17	ENSG00000269190	9	19:38946717-38947046	-	TS	0.021642	0.1735	-0.15186	0.995	K1	0.6143
FBXO17	ENSG00000269190	10	19:38946606-38946716	-	TS	0.97878	0.8284	0.15038	0.991	K1	0.6143
HSH2D	ENSG00000196684	5	19:16143691-16143694	+	TS	0.08274	0.32462	-0.24188	0.921	K3	2
PLIN3	ENSG00000105355	24	19:4838369-4838370	-	TE	0.18163	0.032554	0.14908	0.973	K2	1.5504
PODNL1	ENSG00000132000	38	19:13931472-13931887	-	TE	0.33883	0.85416	-0.51533	0.941	K2	0.8044
PODNL1	ENSG00000132000	40	19:13931187-13931460	-	TE	0.65701	0.15126	0.50575	0.902	K2	0.8044
ZNF17	ENSG00000186272	11	19:57419635-57419745	+	TE	0.11755	0.34902	-0.23147	0.903	K3	2.0468
ZNF17	ENSG00000186272	13	19:57419824-57419900	+	TE	0.51441	0.26781	0.2466	0.995	K3	2.0468
ZNF17	ENSG00000186272	15	19:57421804-57421807	+	TE	0.20508	0.018152	0.18693	0.988	K3	2.0468
CAMSAP3	ENSG00000076826	6	19:7607821-7607868	+	CE	0.18508	0.55728	-0.37219	1	K2	1.6269
RNASEH2A	ENSG00000104889	11	19:12807330-12807418	+	RI	0.12316	0.0078555	0.11531	1	K1	0.5766
EMP3	ENSG00000142227	6	19:48325561-48325580	+	TS	0.50068	0.0074495	0.49323	1	K3	1.0022
EMP3	ENSG00000142227	7	19:48325581-48325607	+	TS	0.50013	0.99198	-0.49185	1	K3	1.0022
EMP3	ENSG00000142227	21	19:48330525-48330539	+	TE	0.16345	0.0097752	0.15368	0.985	K3	0.8939
EMP3	ENSG00000142227	22	19:48330540-48330553	+	TE	0.83547	0.99035	-0.15489	0.991	K3	0.8939
ZNF607	ENSG00000198182	1	19:37719724-37719761	-	TS	0.025544	0.38898	-0.36344	1	K1	0.9614
ZNF607	ENSG00000198182	2	19:37719269-37719723	-	TS	0.97434	0.6148	0.35953	1	K1	0.9614
ZNF607	ENSG00000198182	3	19:37719188-37719188	-	TS	0.1786	0.57011	-0.39151	0.943	K2	0.9807
ZNF607	ENSG00000198182	4	19:37719126-37719187	-	TS	0.82289	0.42395	0.39895	0.95	K2	0.9807
PRR19	ENSG00000188368	6	19:42310186-42310270	+	RI	0.38324	0.74575	-0.36251	0.94	K1	1
TMEM147	ENSG00000105677	4	19:35545640-35545644	+	TS	0.047279	0.18511	-0.13783	0.988	K4	1.8352
ZNF846	ENSG00000196605	10	19:9768618-9768732	-	TS	0.73214	0.43106	0.30109	0.944	K2	0.9908
ZNF846	ENSG00000196605	11	19:9768306-9768617	-	TS	0.26846	0.041383	0.22708	0.954	K2	0.9908
ZNF846	ENSG00000196605	12	19:9768289-9768305	-	TS	0.023548	0.56334	-0.53979	1	K2	0.9908
MRI1	ENSG00000037757	2	19:13764532-13764548	+	TS	0.83573	0.97707	-0.14134	0.933	K2	0.9056
MRI1	ENSG00000037757	8	19:13768359-13768447	+	CE	0.33428	0.11041	0.22387	1	K2	1.4277
C19orf33	ENSG00000167644	8	19:38304845-38305003	+	TE	0.13278	0.7727	-0.63992	0.999	K1	0.8355
C19orf33	ENSG00000167644	9	19:38305004-38305006	+	TE	0.86685	0.22894	0.63791	0.999	K1	0.8355
ZIK1	ENSG00000171649	3	19:57584140-57584144	+	TS	0.0098265	0.18559	-0.17577	1	K2	0.9694
ZIK1	ENSG00000171649	4	19:57584145-57584259	+	TS	0.21612	0.0066603	0.20946	0.987	K2	0.9694
ZIK1	ENSG00000171649	7	19:57584952-57584990	+	CE	0.44663	0.62313	-0.1765	0.996	K4	2.3199
MARK4	ENSG00000007047	2	19:45251271-45251291	+	TS	0.33422	0.68075	-0.34654	0.902	K2	0.9819
MARK4	ENSG00000007047	34	19:45298143-45298222	+	CE	0.033954	0.13529	-0.10134	0.929	K1	0.469
MVB12A	ENSG00000141971	13	19:17420082-17420110	+	TS	0.0047367	0.33659	-0.33185	1	K3	1.5849
MVB12A	ENSG00000141971	15	19:17420122-17420130	+	TS	0.74792	0.33809	0.40983	0.923	K3	1.5849
NUCB1	ENSG00000104805	43	19:48922945-48923268	+	TE	0.781	0.64626	0.13474	0.949	K2	1.0196
NUCB1	ENSG00000104805	44	19:48923269-48923271	+	TE	0.2107	0.33965	-0.12895	0.939	K2	1.0196
VRK3	ENSG00000105053	46	19:49986742-49986933	-	AL	0.042493	0.15018	-0.10769	0.991	K3	1.4295
KDELR1	ENSG00000105438	2	19:48391512-48391518	-	TS	0.48883	0.85844	-0.36961	1	K2	1.3958
KDELR1	ENSG00000105438	3	19:48391503-48391511	-	TS	0.40843	0.12208	0.28635	1	K2	1.3958
ZNF528	ENSG00000167555	25	19:52414204-52414368	+	CE	0.68885	0.46701	0.22184	0.968	K4	3.2233
ZNF528	ENSG00000167555	30	19:52415345-52415353	+	TE	0.13423	0.0010561	0.13317	0.969	K3	1.4891
ZNF528	ENSG00000167555	31	19:52415354-52418401	+	TE	0.53236	0.1701	0.36226	1	K3	1.4891
ZNF528	ENSG00000167555	32	19:52418402-52418403	+	TE	0.19311	0.65682	-0.46371	1	K3	1.4891
ZNF541	ENSG00000118156	20	19:47521224-47521377	-	TE	0.42414	0.097147	0.32699	0.964	K2	1.1883
ZNF541	ENSG00000118156	21	19:47520691-47521223	-	TE	0.54009	0.84315	-0.30306	0.942	K2	1.1883
WDR18	ENSG00000065268	4	19:984345-984357	+	TS	0.36003	0.48098	-0.12095	0.97	K3	1.5557
WDR18	ENSG00000065268	29	19:994555-994556	+	TE	0.99654	0.47529	0.52125	1	K2	1.2107
WDR18	ENSG00000065268	30	19:994557-994557	+	TE	0.0034514	0.48306	-0.47961	1	K2	1.2107
KLF2	ENSG00000127528	4	19:16326856-16327260	+	TE	0.34311	0.10425	0.23886	0.918	K1	0.9999
KLF2	ENSG00000127528	5	19:16327261-16327874	+	TE	0.65484	0.89955	-0.24471	0.92	K1	0.9999
ZNF324	ENSG00000083812	13	19:58472330-58473414	+	TE	0.60975	0.76582	-0.15607	1	K1	0.9821
ZNF324	ENSG00000083812	14	19:58473415-58475436	+	TE	0.391	0.23305	0.15795	1	K1	0.9821
APLP1	ENSG00000105290	40	19:35879790-35879791	+	TE	0.24844	0.0062409	0.24219	0.918	K3	1.0782
PEPD	ENSG00000124299	6	19:33512593-33512776	-	CE	0.79882	0.98066	-0.18184	1	K5	1.2065
CA11	ENSG00000063180	12	19:48638022-48638144	-	TE	0.58758	0.17536	0.41222	1	K2	1.4436
CA11	ENSG00000063180	14	19:48638015-48638015	-	TE	0.35969	0.80135	-0.44166	0.999	K2	1.4436
GNG7	ENSG00000176533	7	19:2514993-2515147	-	TE	0.54349	0.0027434	0.54075	1	K1	0.9917
GNG7	ENSG00000176533	8	19:2511219-2514992	-	TE	0.45669	0.99712	-0.54043	1	K1	0.9917
HAUS8	ENSG00000131351	24	19:17049766-17050063	-	TE	0.61613	0.72586	-0.10972	0.918	K2	1.2758
CILP2	ENSG00000160161	1	19:19538248-19538264	+	TS	0.69966	0.082256	0.61741	0.936	K1	0.3246
CILP2	ENSG00000160161	2	19:19538265-19538413	+	TS	0.29763	0.91345	-0.61583	0.904	K1	0.3246
BABAM1	ENSG00000105393	13	19:17268756-17268793	+	AA	0.33451	0.19979	0.13472	0.986	K7	2.8113
BABAM1	ENSG00000105393	47	19:17279338-17279339	+	TE	0.35915	0.55602	-0.19687	1	K3	1.5643
BABAM1	ENSG00000105393	48	19:17279340-17279342	+	TE	0.21757	0.060432	0.15713	1	K3	1.5643
GIPR	ENSG00000010310	34	19:45681994-45682155	+	TE	0.027585	0.59676	-0.56918	1	K3	0.9716
GIPR	ENSG00000010310	36	19:45683685-45683722	+	TE	0.9608	0.40904	0.55175	1	K3	0.9716
AC011448.1	ENSG00000258674	8	19:19532632-19532740	+	CE	0.83806	0.36261	0.47545	0.979	K3	1.581
AC011448.1	ENSG00000258674	9	19:19533104-19533476	+	AL	0.66869	0.20255	0.46614	0.931	K3	1.581
BLVRB	ENSG00000090013	13	19:40447803-40447820	-	TE	0.74374	0.5796	0.16414	0.974	K3	1.3157
BLVRB	ENSG00000090013	15	19:40447789-40447794	-	TE	0.14321	0.31994	-0.17673	1	K3	1.3157
FZR1	ENSG00000105325	1	19:3506273-3506362	+	TS	0.10499	0.62745	-0.52246	0.984	K2	1.2078
FZR1	ENSG00000105325	2	19:3506363-3506376	+	TS	0.8194	0.34114	0.47826	0.987	K2	1.2078
PLPP2	ENSG00000141934	5	19:291289-291325	-	AD	0.85714	0.55193	0.30521	0.973	K4	1.3159
PLPP2	ENSG00000141934	6	19:291285-291288	-	AD	0.83357	0.54633	0.28724	0.96	K4	1.3159
ILF3	ENSG00000129351	1	19:10654261-10654303	+	TS	0.20142	0.45784	-0.25642	0.986	K3	1.6293
ILF3	ENSG00000129351	2	19:10654304-10654327	+	TS	0.60054	0.43477	0.16577	0.984	K3	1.6293
ILF3	ENSG00000129351	54	19:10684416-10684476	+	CE	0.32467	0.48118	-0.15651	0.99	K4	1.404
ILF3	ENSG00000129351	57	19:10684859-10684921	+	AA	0.32862	0.48183	-0.15322	0.986	K4	1.404
CBARP	ENSG00000099625	9	19:1235343-1235390	-	AA	0.3952	0.13454	0.26066	0.936	K2	1.3692
CBARP	ENSG00000099625	17	19:1234574-1234646	-	TE	0.571	0.95116	-0.38015	0.904	K1	0.8972
CBARP	ENSG00000099625	19	19:1234291-1234331	-	AA	0.61045	0.749	-0.13856	0.918	K2	1.0651
CBARP	ENSG00000099625	25	19:1229948-1230137	-	TE	0.15826	0.0098897	0.14837	0.956	K2	0.9045
CBARP	ENSG00000099625	27	19:1228287-1229178	-	TE	0.84112	0.99043	-0.14931	0.955	K2	0.9045
NFIC	ENSG00000141905	27	19:3463143-3463255	+	TE	0.32066	0.80051	-0.47985	0.946	K3	1.4493
EPS8L1	ENSG00000131037	36	19:55083520-55083615	+	RI	0.47735	0.2539	0.22344	0.951	K1	0.9932
EPS8L1	ENSG00000131037	55	19:55087906-55087919	+	TE	0.34392	0.0029449	0.34097	0.997	K3	1.0276
EPS8L1	ENSG00000131037	57	19:55087921-55087922	+	TE	0.12159	0.53672	-0.41513	0.937	K3	1.0276
SPPL2B	ENSG00000005206	27	19:2339824-2339826	+	AA	0.80645	0.98007	-0.17363	0.989	K2	1.1382
SPPL2B	ENSG00000005206	36	19:2341957-2342503	+	TE	0.67058	0.53348	0.1371	0.902	K2	1.1771
CYP2S1	ENSG00000167600	1	19:41193210-41193218	+	TS	0.015266	0.5383	-0.52303	1	K2	0.996
CYP2S1	ENSG00000167600	2	19:41193219-41193238	+	TS	0.83947	0.4655	0.37398	0.999	K2	0.996
ZNF571	ENSG00000180479	12	19:37566185-37566291	-	TE	0.60557	0.0038202	0.60175	0.994	K2	1.1953
ZNF571	ENSG00000180479	14	19:37564260-37564568	-	TE	0.087259	0.77633	-0.68907	1	K2	1.1953
MATK	ENSG00000007264	14	19:3786382-3786413	-	TS	0.24315	0.011098	0.23205	0.918	K2	1.5145
MATK	ENSG00000007264	16	19:3786169-3786282	-	TS	0.20994	0.35425	-0.14431	0.941	K2	1.5145
MPND	ENSG00000008382	28	19:4360082-4360086	+	TE	0.15318	0.020687	0.1325	0.972	K3	1.2999
TMEM205	ENSG00000105518	19	19:11345629-11345737	-	AA	0.50523	0.27726	0.22797	0.938	K6	2.1053
TMEM205	ENSG00000105518	33	19:11342776-11342777	-	TE	0.12433	0.0010184	0.12331	1	K4	1.7484
AKAP8L	ENSG00000011243	17	19:15403653-15403657	-	AD	0.56108	0.7988	-0.23772	1	K2	1.1865
AKAP8L	ENSG00000011243	18	19:15403556-15403652	-	RI	0.54469	0.79898	-0.25429	1	K2	1.1865
CNOT3	ENSG00000088038	3	19:54137769-54137773	+	TS	0.32218	0.55016	-0.22797	0.941	K3	1.7967
CNOT3	ENSG00000088038	4	19:54137774-54137781	+	TS	0.21259	0.022551	0.19004	0.932	K3	1.7967
NLRP2	ENSG00000022556	41	19:54990215-54990393	+	CE	0.26076	0.041614	0.21914	0.915	K1	0.9612
ZSWIM4	ENSG00000132003	13	19:13819357-13819492	+	CE	0.98441	0.81887	0.16554	1	K2	1.0012
ZSWIM4	ENSG00000132003	19	19:13830416-13831274	+	TE	0.15201	0.0047481	0.14726	1	K2	1.0378
ZSWIM4	ENSG00000132003	20	19:13831275-13832230	+	TE	0.81777	0.9414	-0.12363	0.954	K2	1.0378
ZNF527	ENSG00000189164	3	19:37371159-37371160	+	TS	0.091549	0.3616	-0.27005	0.945	K3	1.5849
ZNF527	ENSG00000189164	4	19:37371161-37371176	+	TS	0.089966	0.36805	-0.27809	0.957	K3	1.5849
ZNF527	ENSG00000189164	5	19:37371177-37371180	+	TS	0.90248	0.36556	0.53692	0.999	K3	1.5849
ZNF527	ENSG00000189164	21	19:37392415-37392894	+	TE	0.30737	0.91135	-0.60398	0.999	K1	0.9513
ZNF527	ENSG00000189164	22	19:37392895-37393066	+	TE	0.68825	0.091592	0.59666	0.999	K1	0.9513
CD79A	ENSG00000105369	10	19:41880867-41880980	+	TE	0.063297	0.31739	-0.2541	0.978	K1	0.8858
CD79A	ENSG00000105369	11	19:41880981-41881372	+	TE	0.93516	0.67567	0.25949	0.984	K1	0.8858
AC010618.3	ENSG00000269439	2	19:17511469-17511475	-	TS	0.67409	0.04037	0.63372	0.999	K2	1.4707
AC010618.3	ENSG00000269439	3	19:17511343-17511468	-	TS	0.21117	0.96018	-0.74901	1	K2	1.4707
SSBP4	ENSG00000130511	15	19:18427752-18427813	+	CE	0.96968	0.86524	0.10444	1	K1	0.564
MCOLN1	ENSG00000090674	20	19:7528704-7528820	+	RI	0.16255	0.3594	-0.19684	0.916	K2	0.9183
MCOLN1	ENSG00000090674	31	19:7533759-7533990	+	TE	0.42163	0.97123	-0.54961	0.995	K1	0.9995
MCOLN1	ENSG00000090674	32	19:7533991-7534009	+	TE	0.57642	0.028041	0.54838	0.995	K1	0.9995
C19orf81	ENSG00000235034	7	19:50658947-50659095	+	TE	0.31679	0.53851	-0.22172	0.984	K2	1.5523
SUGP2	ENSG00000064607	5	19:19033518-19033530	-	TS	0.080581	0.25721	-0.17663	0.918	K3	2
SUGP2	ENSG00000064607	34	19:18993741-18994365	-	RI	0.20203	0.07524	0.12679	1	K5	2.2599
SUGP2	ENSG00000064607	37	19:18993638-18993647	-	AD	0.27555	0.17316	0.10239	0.989	K5	2.2599
SUGP2	ENSG00000064607	41	19:18992925-18993276	-	TE	0.028587	0.30856	-0.27997	0.998	K1	0.8884
SUGP2	ENSG00000064607	42	19:18992367-18992924	-	TE	0.97167	0.69155	0.28011	0.999	K1	0.8884
SUGP2	ENSG00000064607	46	19:18991340-18991553	-	CE	0.33048	0.18886	0.14162	0.997	K5	2.2599
ZNF90	ENSG00000213988	13	19:20121222-20121346	+	CE	0.58	0.73658	-0.15658	0.949	K4	2.4113
ZNF574	ENSG00000105732	8	19:42081411-42081549	+	TE	0.038432	0.16741	-0.12898	0.971	K2	1.0713
ZNF529-AS1	ENSG00000233527	11	19:36580167-36581812	+	AL	0.21025	0.76523	-0.55497	0.991	K2	1.509
ZNF529-AS1	ENSG00000233527	15	19:36594442-36594694	+	TE	0.94754	0.40906	0.53848	1	K1	0.9699
ZNF529-AS1	ENSG00000233527	16	19:36594695-36594708	+	TE	0.051165	0.58998	-0.53882	1	K1	0.9699
ZNF324B	ENSG00000249471	8	19:58452128-58452782	+	CE	0.40153	0.72806	-0.32652	0.913	K3	1.7591
ZNF324B	ENSG00000249471	14	19:58455360-58455387	+	TE	0.33595	0.0054608	0.33049	1	K2	1.5007
ZNF324B	ENSG00000249471	16	19:58457133-58457833	+	TE	0.5416	0.94252	-0.40093	1	K2	1.5007
ILVBL	ENSG00000105135	49	19:15114987-15115015	-	TE	0.43067	0.81811	-0.38744	0.99	K2	0.9966
ILVBL	ENSG00000105135	50	19:15114984-15114986	-	TE	0.57042	0.18282	0.38761	0.987	K2	0.9966
RANBP3	ENSG00000031823	70	19:5917316-5917321	-	TE	0.48762	0.28057	0.20705	0.998	K3	0.9998
RANBP3	ENSG00000031823	71	19:5916139-5917315	-	TE	0.512	0.71943	-0.20743	0.999	K3	0.9998
ZNF615	ENSG00000197619	5	19:52008202-52008211	-	TS	0.021184	0.21567	-0.19448	0.999	K4	2.3219
ZNF615	ENSG00000197619	31	19:51994707-51994807	-	TE	0.61699	0.72501	-0.10802	0.99	K4	1.7237
OLFM2	ENSG00000105088	3	19:9913483-9913836	-	AF	0.12338	0.50893	-0.38555	0.999	K2	0.9998
OLFM2	ENSG00000105088	13	19:9854551-9854615	-	TE	0.11479	0.00081003	0.11398	1	K2	1.4142
SMIM7	ENSG00000214046	23	19:16647096-16647119	-	AD	0.69795	0.84466	-0.14671	1	K5	3.2226
SMIM7	ENSG00000214046	44	19:16630997-16631042	-	TE	0.24085	0.010854	0.23	1	K2	1.554
SMIM7	ENSG00000214046	45	19:16630751-16630996	-	TE	0.49008	0.68926	-0.19918	0.96	K2	1.554
SLC5A5	ENSG00000105641	6	19:17877723-17877863	+	CE	0.96664	0.83877	0.12787	0.959	K2	1.316
JOSD2	ENSG00000161677	11	19:50507574-50507699	-	CE	0.88525	0.7562	0.12905	0.964	K2	1.3986
SPACA6	ENSG00000182310	29	19:51704481-51704576	+	AD	0.10298	0.28249	-0.17951	0.943	K3	0.8113
THOP1	ENSG00000172009	2	19:2785514-2785547	+	TS	0.71767	0.81927	-0.1016	0.904	K2	1.3505
THOP1	ENSG00000172009	27	19:2809538-2809845	+	TS	0.11608	0.29181	-0.17573	0.949	K1	0.8634
THOP1	ENSG00000172009	28	19:2809846-2810098	+	TS	0.88283	0.70852	0.17431	0.947	K1	0.8634
THOP1	ENSG00000172009	40	19:2813115-2813181	+	TE	0.36768	0.74059	-0.37292	0.913	K1	0.9841
THOP1	ENSG00000172009	41	19:2813182-2813382	+	TE	0.632	0.2594	0.3726	0.911	K1	0.9841
THOP1	ENSG00000172009	43	19:2813496-2813598	+	TE	0.83744	0.9748	-0.13736	0.992	K2	0.8469
THOP1	ENSG00000172009	44	19:2813599-2813599	+	TE	0.16176	0.025169	0.13659	0.994	K2	0.8469
NA	ENSG00000286261	3	19:53445001-53445123	+	CE	0.40529	0.19059	0.2147	0.991	K3	1.9333
NA	ENSG00000286261	5	19:53446227-53446337	+	CE	0.76937	0.50638	0.263	0.987	K3	1.9333
GARRE1	ENSG00000166398	7	19:34285150-34285273	+	CE	0.067168	0.30373	-0.23656	0.952	K1	0.8453
GARRE1	ENSG00000166398	29	19:34352647-34352831	+	TE	0.014053	0.28848	-0.27443	1	K2	1.4702
GARRE1	ENSG00000166398	30	19:34352832-34353188	+	TE	0.31593	0.1969	0.11903	0.966	K2	1.4702
GARRE1	ENSG00000166398	31	19:34353189-34355571	+	TE	0.67163	0.51644	0.15519	0.985	K2	1.4702
CHMP2A	ENSG00000130724	6	19:58554961-58554973	-	TS	0.11077	0.44672	-0.33596	0.917	K1	0.9915
CHMP2A	ENSG00000130724	7	19:58554865-58554960	-	TS	0.889	0.55512	0.33388	0.912	K1	0.9915
AC008878.1	ENSG00000267952	4	19:7519205-7519526	+	TE	0.4281	0.079874	0.34823	0.99	K1	0.9729
AC008878.1	ENSG00000267952	5	19:7519527-7519622	+	TE	0.56852	0.91831	-0.34979	0.98	K1	0.9729
C19orf25	ENSG00000119559	5	19:1479202-1479213	-	TS	0.022232	0.26044	-0.23821	1	K4	2.0184
C19orf25	ENSG00000119559	6	19:1479195-1479201	-	TS	0.022429	0.25984	-0.23741	1	K4	2.0184
C19orf25	ENSG00000119559	7	19:1479184-1479194	-	TS	0.022846	0.25849	-0.23564	1	K4	2.0184
C19orf25	ENSG00000119559	8	19:1479182-1479183	-	TS	0.97583	0.25949	0.71634	1	K4	2.0184
MAP4K1	ENSG00000104814	50	19:38595939-38596001	-	CE	0.88305	0.7568	0.12625	0.972	K3	1.6464
MAP4K1	ENSG00000104814	64	19:38587644-38587645	-	TE	0.011408	0.14156	-0.13016	0.999	K3	0.9489
MAP4K1	ENSG00000104814	65	19:38587641-38587643	-	TE	0.98888	0.78105	0.20783	1	K3	0.9489
ZNF829	ENSG00000185869	3	19:36915796-36916010	-	AD	0.74304	0.46718	0.27586	0.931	K1	0.9957
KLK6	ENSG00000167755	8	19:50968065-50968112	-	CE	0.9196	0.74934	0.17026	0.907	K1	0.7642
KLK6	ENSG00000167755	9	19:50967169-50967325	-	CE	0.95167	0.69337	0.2583	0.988	K2	1.159
ARRDC2	ENSG00000105643	27	19:18012913-18014100	+	TE	0.93743	0.018486	0.91894	1	K1	0.3277
ARRDC2	ENSG00000105643	28	19:18014101-18014102	+	TE	0.06279	0.98155	-0.91876	1	K1	0.3277
DPF1	ENSG00000011332	26	19:38216353-38216403	-	CE	0.93581	0.81302	0.1228	0.947	K3	1.1591
DEDD2	ENSG00000160570	15	19:42216680-42217045	-	CE	0.85379	0.72333	0.13046	0.939	K4	2.4444
DEDD2	ENSG00000160570	18	19:42215133-42215147	-	AD	0.9777	0.8775	0.1002	0.978	K6	2.9679
DEDD2	ENSG00000160570	32	19:42198616-42199464	-	TE	0.86511	0.98183	-0.11671	0.997	K3	0.7141
TLE2	ENSG00000065717	69	19:2997647-2997681	-	TE	0.056393	0.37268	-0.31628	0.999	K3	1.81
TLE2	ENSG00000065717	72	19:2997639-2997643	-	TE	0.19193	0.039435	0.15249	0.998	K3	1.81
ZNF317	ENSG00000130803	3	19:9140429-9140592	+	TS	0.28367	0.13528	0.14839	0.995	K2	1.4992
EML2-AS1	ENSG00000267757	2	19:45641647-45641690	+	TS	0.74624	0.30512	0.44112	0.976	K2	0.8193
EML2-AS1	ENSG00000267757	3	19:45641691-45641766	+	TS	0.26262	0.69293	-0.43031	0.976	K2	0.8193
DPP9	ENSG00000142002	4	19:4723836-4723842	-	TS	0.67758	0.82994	-0.15236	0.934	K4	1.6857
DOCK6	ENSG00000130158	29	19:11237780-11238044	-	RI	0.078786	0.19983	-0.12105	0.926	K1	0.677
DOCK6	ENSG00000130158	42	19:11232185-11232289	-	CE	0.36873	0.66599	-0.29727	0.963	K4	2.0679
ZNF772	ENSG00000197128	3	19:57477533-57477551	-	TS	0.39417	0.2313	0.16287	0.926	K3	1.1134
ZNF772	ENSG00000197128	4	19:57477521-57477532	-	TS	0.60212	0.76717	-0.16505	0.913	K3	1.1134
ZNF772	ENSG00000197128	8	19:57476380-57476633	-	AD	0.055403	0.18468	-0.12928	0.97	K3	2.2431
ZNF772	ENSG00000197128	11	19:57475048-57475146	-	CE	0.040427	0.14465	-0.10423	0.962	K3	2.1612
ZNF772	ENSG00000197128	12	19:57475033-57475047	-	AD	0.040184	0.14703	-0.10684	0.966	K3	2.1612
ZNF772	ENSG00000197128	13	19:57475024-57475032	-	AD	0.025964	0.1457	-0.11974	0.984	K3	1.9168
NECTIN2	ENSG00000130202	13	19:44878553-44878938	+	TE	0.91972	0.49889	0.42083	0.997	K1	1
NECTIN2	ENSG00000130202	14	19:44878939-44878941	+	TE	0.080465	0.50142	-0.42095	0.997	K1	1
REXO1	ENSG00000079313	1	19:1848447-1848483	-	TS	0.29351	0.83962	-0.54611	0.949	K1	0.995
REXO1	ENSG00000079313	2	19:1848202-1848446	-	TS	0.70541	0.16228	0.54313	0.948	K1	0.995
VSIG10L	ENSG00000186806	9	19:51334191-51334304	-	CE	0.55678	0.40117	0.15562	0.912	K2	1.0902
DNASE2	ENSG00000105612	10	19:12876254-12876363	-	TE	0.64671	0.49479	0.15192	1	K2	1.5022
RAB11B-AS1	ENSG00000269386	1	19:8390125-8390685	-	TS	0.36128	0.074067	0.28722	0.907	K1	0.999
RAD23A	ENSG00000179262	6	19:12945892-12945893	+	TS	0.034419	0.1477	-0.11328	0.983	K3	1.986
TNFAIP8L1	ENSG00000185361	1	19:4639516-4639536	+	TS	0.1605	0.66697	-0.50647	0.963	K1	1
TNFAIP8L1	ENSG00000185361	2	19:4639537-4639629	+	TS	0.83895	0.32459	0.51436	0.96	K1	1
MAP3K10	ENSG00000130758	1	19:40191426-40192244	+	TS	0.16261	0.0049702	0.15764	1	K1	0.777
MAP3K10	ENSG00000130758	2	19:40192245-40192454	+	TS	0.83703	0.99509	-0.15806	1	K1	0.777
MAP3K10	ENSG00000130758	15	19:40205530-40205599	+	AF	0.5023	0.32465	0.17765	0.927	K4	2.2304
NACC1	ENSG00000160877	3	19:13118264-13118454	+	AF	0.54317	0.65102	-0.10785	0.964	K1	0.9986
ZFP28	ENSG00000196867	1	19:56538948-56538952	+	TS	0.4448	0.022959	0.42184	0.924	K2	1.4553
ZFP28	ENSG00000196867	3	19:56539069-56539129	+	TS	0.1715	0.44579	-0.27429	0.975	K2	1.4553
ZFP28	ENSG00000196867	15	19:56550606-56551029	+	TE	0.61542	0.76462	-0.1492	0.944	K1	0.9963
ZFP28	ENSG00000196867	16	19:56551030-56553116	+	TE	0.38345	0.23251	0.15093	0.912	K1	0.9963
NLRP7	ENSG00000167634	26	19:54923515-54923651	-	TE	0.11875	0.62389	-0.50515	0.982	K3	1.0166
NLRP7	ENSG00000167634	27	19:54923510-54923514	-	TE	0.394	0.021843	0.37216	0.986	K3	1.0166
ZNF71	ENSG00000197951	6	19:56613812-56613938	+	CE	0.12674	0.28325	-0.15651	0.988	K2	1.0195
ZNF841	ENSG00000197608	1	19:52095756-52095765	-	TS	0.63697	0.88634	-0.24937	0.957	K1	0.9989
ZNF841	ENSG00000197608	2	19:52095575-52095755	-	TS	0.36338	0.11338	0.25001	0.976	K1	0.9989
FUZ	ENSG00000010361	19	19:49812615-49812637	-	AD	0.8405	0.70652	0.13399	0.995	K4	2.3358
TFPT	ENSG00000105619	10	19:54107020-54107169	-	TE	0.73747	0.52405	0.21342	0.967	K1	0.9984
TFPT	ENSG00000105619	11	19:54107013-54107019	-	TE	0.26293	0.47815	-0.21522	0.959	K1	0.9984
SLC8A2	ENSG00000118160	22	19:47429740-47430234	-	TE	0.0053051	0.12121	-0.11591	1	K2	1.0955
MOB3A	ENSG00000172081	17	19:2078372-2078373	-	TE	0.39868	0.075983	0.3227	0.934	K3	0.9974
MOB3A	ENSG00000172081	18	19:2078331-2078371	-	TE	0.60128	0.92225	-0.32097	0.919	K3	0.9974
YIF1B	ENSG00000167645	38	19:38305116-38305197	-	TE	0.17145	0.45145	-0.28	0.941	K3	1.7265
YIF1B	ENSG00000167645	40	19:38305114-38305114	-	TE	0.18435	0.0012036	0.18315	1	K3	1.7265
ZNF766	ENSG00000196214	15	19:52290154-52290247	+	TE	0.33915	0.46527	-0.12613	0.925	K2	1.4622
ANKRD24	ENSG00000089847	8	19:4199875-4200005	+	CE	0.90022	0.63742	0.2628	1	K4	2.7332
ANKRD24	ENSG00000089847	9	19:4200083-4200171	+	CE	0.87609	0.66168	0.21442	0.999	K4	2.5267
CLPP	ENSG00000125656	18	19:6368755-6368902	+	TE	0.18687	0.02921	0.15766	1	K3	1.8078
CLPP	ENSG00000125656	19	19:6368903-6368906	+	TE	0.053687	0.22182	-0.16813	1	K3	1.8078
AC008969.1	ENSG00000176593	2	19:58002872-58002889	+	TS	0.065175	0.30302	-0.23785	0.977	K3	1.8826
AC008969.1	ENSG00000176593	6	19:58002908-58002920	+	TS	0.18554	0.02308	0.16246	0.99	K3	1.8826
AC008969.1	ENSG00000176593	8	19:58003047-58003210	+	RI	0.41982	0.63805	-0.21823	0.936	K1	0.9994
AC008969.1	ENSG00000176593	19	19:58007183-58007206	+	TE	0.011928	0.31173	-0.2998	1	K2	1.4551
AC008969.1	ENSG00000176593	22	19:58009853-58009855	+	TE	0.36442	0.63097	-0.26655	0.908	K2	1.5386
REX1BD	ENSG00000006015	2	19:18588725-18588795	+	TS	0.51524	0.62461	-0.10936	0.913	K3	1.5954
SMARCA4	ENSG00000127616	16	19:10984121-10984123	+	AA	0.501	0.63552	-0.13452	0.986	K4	1.4691
SMARCA4	ENSG00000127616	18	19:10984152-10984278	+	TS	0.47814	0.65672	-0.17858	0.967	K1	0.9913
SMARCA4	ENSG00000127616	19	19:10984279-10984373	+	TS	0.52173	0.34441	0.17732	0.977	K1	0.9913
SMARCA4	ENSG00000127616	131	19:11062274-11062276	+	TE	0.46136	0.65745	-0.19609	0.974	K5	2.193
CAPN12	ENSG00000182472	20	19:38735663-38735672	-	TS	0.31567	0.71629	-0.40062	0.921	K2	0.9837
CAPN12	ENSG00000182472	22	19:38735545-38735624	-	TS	0.473	0.057557	0.41544	0.928	K2	0.9837
CAPN12	ENSG00000182472	30	19:38734813-38734870	-	CE	0.70009	0.49154	0.20856	0.903	K7	5.4169
CAPN12	ENSG00000182472	33	19:38734319-38734389	-	CE	0.69894	0.48816	0.21078	0.925	K7	5.2267
CAPN12	ENSG00000182472	37	19:38733782-38733940	-	AA	0.45794	0.1665	0.29144	0.951	K7	5.2267
ZNF256	ENSG00000152454	3	19:57943934-57944060	-	CE	0.66895	0.78128	-0.11233	0.976	K1	0.9366
MARCHF2	ENSG00000099785	1	19:8413270-8413289	+	TS	0.08626	0.8907	-0.80444	1	K3	0.9997
MARCHF2	ENSG00000099785	2	19:8413290-8413294	+	TS	0.81799	0.11172	0.70628	1	K3	0.9997
CEACAM1	ENSG00000079385	32	19:42509100-42509102	-	TE	0.092144	0.42498	-0.33284	0.989	K3	1.244
PROSER3	ENSG00000167595	32	19:35764854-35764936	+	CE	0.89086	0.56283	0.32803	0.959	K2	1.4967
PROSER3	ENSG00000167595	33	19:35765034-35765066	+	AA	0.73304	0.40494	0.32811	0.933	K2	1.4967
LINC01002	ENSG00000282508	27	19:218835-218917	-	AL	0.46525	0.13814	0.32711	0.931	K2	1.8275
LINC01002	ENSG00000282508	33	19:211252-211715	-	AL	0.83202	0.52633	0.30569	0.903	K3	1.6098
LINC01002	ENSG00000282508	101	19:200508-200736	-	TS	0.2829	0.082265	0.20064	0.903	K2	0.766
ZNF552	ENSG00000178935	2	19:57814533-57814710	-	AD	0.4722	0.22349	0.2487	0.966	K1	0.9993
RPS16	ENSG00000105193	19	19:39433223-39433252	-	TE	0.32262	0.10434	0.21828	1	K3	1.6241
ZNF497	ENSG00000174586	7	19:58355561-58357438	-	TE	0.45155	0.28859	0.16296	0.97	K2	0.9856
ZNF497	ENSG00000174586	8	19:58354357-58355560	-	TE	0.54801	0.71315	-0.16515	0.971	K2	0.9856
GNA11	ENSG00000088256	23	19:3121458-3123999	+	TE	0.49775	0.67089	-0.17315	1	K2	1
EPOR	ENSG00000187266	9	19:11382950-11382982	-	AA	0.20383	0.081235	0.12259	0.904	K3	1.7134
ZNF211	ENSG00000121417	12	19:57633906-57634022	+	RI	0.36578	0.17692	0.18885	0.97	K5	3.5183
ZNF211	ENSG00000121417	18	19:57639912-57640067	+	CE	0.40577	0.25128	0.15448	0.972	K4	3.3175
ZNF211	ENSG00000121417	21	19:57642280-57642737	+	TE	0.017965	0.38489	-0.36693	1	K3	2.1963
ZNF211	ENSG00000121417	24	19:57642768-57642779	+	TE	0.30314	0.14775	0.15539	0.934	K3	2.1963
ZNF566	ENSG00000186017	24	19:36447629-36447681	-	TE	0.2616	0.41233	-0.15073	0.958	K2	0.9773
ZNF566	ENSG00000186017	25	19:36447021-36447628	-	TE	0.73776	0.58886	0.1489	0.968	K2	0.9773
ZNF667-AS1	ENSG00000166770	19	19:56478294-56478377	+	AD	0.77783	0.92825	-0.15041	0.941	K2	1.4536
ETHE1	ENSG00000105755	7	19:43526515-43526659	-	CE	0.96293	0.8566	0.10633	0.998	K4	1.1834
AC010522.1	ENSG00000268750	2	19:57819726-57819730	+	TS	0.063363	0.39174	-0.32838	0.993	K2	1.6435
AC010522.1	ENSG00000268750	3	19:57819731-57819805	+	TS	0.80133	0.39774	0.40359	0.986	K2	1.6435
AC010522.1	ENSG00000268750	9	19:57856107-57856233	+	CE	0.81748	0.97625	-0.15877	0.991	K4	3.5444
AC010522.1	ENSG00000268750	12	19:57858814-57858911	+	TE	0.041437	0.32759	-0.28615	1	K2	1.5645
NAT14	ENSG00000090971	3	19:55485223-55485233	+	TS	0.25403	0.005661	0.24837	0.92	K2	1
NAT14	ENSG00000090971	4	19:55485234-55485258	+	TS	0.74597	0.99468	-0.24871	0.906	K2	1
CLEC17A	ENSG00000187912	14	19:14600031-14600182	+	CE	0.84302	0.42578	0.41724	0.959	K2	1.4757
CLEC17A	ENSG00000187912	16	19:14610064-14610420	+	TE	0.39838	0.10239	0.29599	0.924	K1	0.9599
CLEC17A	ENSG00000187912	17	19:14610421-14611157	+	TE	0.60065	0.90533	-0.30469	0.912	K1	0.9599
ZNF586	ENSG00000083828	2	19:57769661-57769666	+	TS	0.94946	0.56833	0.38112	0.996	K3	1.3362
ZNF586	ENSG00000083828	4	19:57769670-57769675	+	TS	0.019596	0.32365	-0.30405	1	K3	1.3362
ZNF586	ENSG00000083828	8	19:57776543-57776669	+	CE	0.72489	0.85504	-0.13015	0.922	K3	1.7128
ZNF586	ENSG00000083828	9	19:57778751-57780544	+	TE	0.23799	0.51455	-0.27656	0.949	K2	1.4704
TMEM259	ENSG00000182087	1	19:1021124-1021179	-	TS	0.0025556	0.4069	-0.40435	1	K2	1.3702
TOMM40	ENSG00000130204	6	19:44891315-44891406	+	RI	0.25961	0.64506	-0.38544	0.999	K2	1.5735
ZNF542P	ENSG00000240225	19	19:56373624-56373757	+	TE	0.12506	0.57291	-0.44785	0.962	K1	0.9798
ZNF542P	ENSG00000240225	20	19:56373758-56374272	+	TE	0.87398	0.42808	0.44591	0.962	K1	0.9798
ZNF542P	ENSG00000240225	23	19:56374758-56374825	+	AD	0.05697	0.17763	-0.12066	0.963	K2	1.4217
SCN1B	ENSG00000105711	20	19:35039797-35039922	+	TE	0.040711	0.41394	-0.37323	0.998	K2	0.9767
SCN1B	ENSG00000105711	22	19:35040074-35040449	+	TE	0.95915	0.58599	0.37316	0.998	K2	0.9767
LINC01534	ENSG00000225975	10	19:36685310-36685439	-	TE	0.5893	0.036296	0.553	0.949	K2	0.9564
LINC01534	ENSG00000225975	11	19:36682636-36685309	-	TE	0.18461	0.9638	-0.77919	1	K2	0.9564
ARMC6	ENSG00000105676	49	19:19058136-19058159	+	TE	0.002169	0.24589	-0.24372	1	K3	1.3624
CLPTM1	ENSG00000104853	3	19:44954702-44955085	+	AD	0.87756	0.4922	0.38536	0.968	K1	1
CLPTM1	ENSG00000104853	33	19:44992637-44993190	+	TE	0.81148	0.40615	0.40534	1	K3	1.5452
CLPTM1	ENSG00000104853	35	19:44993195-44993196	+	TE	0.071591	0.38503	-0.31344	1	K3	1.5452
SPIB	ENSG00000269404	3	19:50418941-50418953	+	TS	0.36167	0.035655	0.32601	0.995	K3	1.5849
SPIB	ENSG00000269404	17	19:50428038-50428124	+	TE	0.30921	0.0012264	0.30798	0.933	K3	1.404
BCAT2	ENSG00000105552	2	19:48811013-48811027	-	TS	0.051953	0.50222	-0.45027	0.996	K2	1
BCAT2	ENSG00000105552	3	19:48810984-48811012	-	TS	0.94889	0.50321	0.44569	1	K2	1
DNMT1	ENSG00000130816	98	19:10133367-10133701	-	TE	0.15718	0.55345	-0.39627	0.97	K2	1.5892
DNMT1	ENSG00000130816	100	19:10133346-10133350	-	TE	0.28516	0.0033881	0.28177	1	K2	1.5892
SARS2	ENSG00000104835	48	19:38915299-38915317	-	TE	0.24994	0.0054093	0.24453	0.999	K2	1.5444
CCDC130	ENSG00000104957	32	19:13762590-13762736	+	TE	0.024681	0.28317	-0.25849	0.999	K3	1.6932
MYDGF	ENSG00000074842	1	19:4670343-4670362	-	TS	0.39938	0.25574	0.14364	0.901	K1	0.9898
PIP5K1C	ENSG00000186111	26	19:3642907-3642939	-	CE	0.82955	0.58726	0.24229	0.951	K1	0.9774
ZNF135	ENSG00000176293	14	19:58068408-58068630	+	TE	0.17029	0.40089	-0.2306	0.929	K2	1.3451
ZNF600	ENSG00000189190	23	19:52750110-52751770	-	TE	0.12408	0.01562	0.10846	0.923	K1	0.7752
ZNF600	ENSG00000189190	24	19:52749942-52750109	-	TE	0.87438	0.98442	-0.11004	0.921	K1	0.7752
ZSCAN18	ENSG00000121413	15	19:58098115-58098173	-	AD	0.27039	0.44408	-0.17369	0.949	K3	1.8552
ZSCAN18	ENSG00000121413	44	19:58083843-58083858	-	TE	0.48365	0.17914	0.30452	0.995	K3	1.444
DYRK1B	ENSG00000105204	1	19:39834163-39834201	-	TS	0.37551	0.87432	-0.49881	0.994	K2	1.2949
DYRK1B	ENSG00000105204	3	19:39834153-39834158	-	TS	0.54333	0.12201	0.42133	0.981	K2	1.2949
DYRK1B	ENSG00000105204	24	19:39825715-39826086	-	TE	0.12696	0.007594	0.11937	0.93	K2	0.8211
ZNF555	ENSG00000186300	6	19:2851468-2851651	+	CE	0.94999	0.82669	0.1233	0.97	K2	1.581
ZNF555	ENSG00000186300	8	19:2852383-2852496	+	TE	0.1576	0.0013969	0.1562	0.998	K2	1.3239
ZNF555	ENSG00000186300	9	19:2852497-2854209	+	TE	0.72198	0.88604	-0.16406	0.954	K2	1.3239
SPTBN4	ENSG00000160460	60	19:40575578-40575605	+	TE	0.3973	0.25706	0.14025	0.98	K3	1.8035
SPTBN4	ENSG00000160460	61	19:40575606-40575663	+	TE	0.32955	0.49294	-0.16339	0.987	K3	1.8035
TIMM44	ENSG00000104980	36	19:7926721-7926735	-	TE	0.56382	0.055988	0.50784	1	K3	0.9956
TIMM44	ENSG00000104980	37	19:7926718-7926720	-	TE	0.43627	0.94394	-0.50766	1	K3	0.9956
ZNF382	ENSG00000161298	20	19:36627489-36627992	+	TE	0.266	0.016346	0.24965	1	K1	0.9647
ZNF382	ENSG00000161298	21	19:36627993-36628270	+	TE	0.73316	0.98327	-0.25011	1	K1	0.9647
TPM4	ENSG00000167460	32	19:16080552-16080764	+	TS	0.23892	0.59286	-0.35394	0.902	K1	1
TPM4	ENSG00000167460	71	19:16102060-16102149	+	TE	0.44232	0.28901	0.1533	1	K5	1.6438
TEAD2	ENSG00000074219	2	19:49362408-49362441	-	TS	0.37702	0.05206	0.32496	0.985	K2	1.5849
TEAD2	ENSG00000074219	5	19:49362333-49362372	-	AD	0.59482	0.10318	0.49164	1	K2	1.076
TEAD2	ENSG00000074219	17	19:49355312-49355419	-	CE	0.94187	0.84092	0.10094	0.999	K3	1.9531
ZNF560	ENSG00000198028	11	19:9468165-9468334	-	TE	0.63693	0.15462	0.48231	0.979	K1	0.9526
ZNF560	ENSG00000198028	12	19:9466355-9468164	-	TE	0.35928	0.84631	-0.48703	0.982	K1	0.9526
CD209	ENSG00000090659	19	19:7742850-7743038	-	TE	0.52476	0.12434	0.40042	0.979	K3	1.299
CD209	ENSG00000090659	20	19:7742647-7742849	-	TE	0.1285	0.59836	-0.46987	0.99	K3	1.299
ZNF837	ENSG00000152475	4	19:58369717-58369818	-	AD	0.83136	0.62008	0.21128	0.984	K1	0.9555
ZNF225	ENSG00000256294	5	19:44114049-44114213	+	CE	0.24785	0.13557	0.11228	0.902	K1	0.8367
ZNF225	ENSG00000256294	15	19:44130982-44132735	+	TE	0.22594	0.0666	0.15934	0.999	K2	1.5746
ZNF225	ENSG00000256294	16	19:44132736-44132874	+	TE	0.4025	0.54797	-0.14547	0.952	K2	1.5746
NOTCH3	ENSG00000074181	1	19:15200903-15200995	-	TS	0.027226	0.49904	-0.47182	1	K1	1
NOTCH3	ENSG00000074181	2	19:15200788-15200902	-	TS	0.97249	0.49912	0.47337	1	K1	1
ADGRE5	ENSG00000123146	3	19:14381365-14381415	+	TS	0.027329	0.23544	-0.20811	0.996	K3	1.2329
AC020904.2	ENSG00000273654	3	19:18030696-18032029	+	TE	0.15025	0.56503	-0.41478	1	K1	0.9876
AC020904.2	ENSG00000273654	4	19:18032030-18032099	+	TE	0.84933	0.43356	0.41577	0.998	K1	0.9876
PLEKHG2	ENSG00000090924	26	19:39420949-39420996	+	CE	0.93911	0.80178	0.13733	0.951	K2	1.0306
A1BG	ENSG00000121410	16	19:58346860-58347029	-	TE	0.56032	0.99142	-0.4311	0.927	K2	1.0598
A1BG	ENSG00000121410	17	19:58346858-58346859	-	TE	0.43092	0.0056534	0.42527	0.948	K2	1.0598
MYADM	ENSG00000179820	8	19:53869406-53869438	+	TS	0.18884	0.72352	-0.53468	0.985	K1	0.9734
MYADM	ENSG00000179820	9	19:53869439-53869598	+	TS	0.81691	0.27417	0.54274	0.985	K1	0.9734
MYADM	ENSG00000179820	18	19:53874095-53874140	+	TE	0.21196	0.072588	0.13938	1	K4	1.855
MYADM	ENSG00000179820	22	19:53874757-53876428	+	TE	0.23359	0.37929	-0.1457	0.972	K4	1.855
ZNF461	ENSG00000197808	1	19:36666842-36666853	-	TS	0.070818	0.91485	-0.84403	1	K3	0.5379
ZNF160	ENSG00000170949	18	19:53091498-53091529	-	AA	0.66985	0.56019	0.10966	0.931	K4	2.3261
ZNF160	ENSG00000170949	24	19:53086089-53086109	-	AA	0.72996	0.51345	0.21651	0.985	K4	3.0173
ZNF160	ENSG00000170949	31	19:53085163-53085218	-	CE	0.88962	0.73311	0.15651	0.987	K4	2.7951
EGLN2	ENSG00000269858	28	19:40804470-40806321	+	TS	0.066768	0.28879	-0.22203	1	K2	0.8649
EGLN2	ENSG00000269858	29	19:40806322-40806554	+	TS	0.93354	0.71175	0.22179	1	K2	0.8649
AC011447.3	ENSG00000267383	10	19:20220323-20220417	-	CE	0.42378	0.72201	-0.29824	0.994	K1	0.9975
AC011447.3	ENSG00000267383	11	19:20216936-20217316	-	TE	0.58689	0.76626	-0.17937	0.904	K1	0.9894
AC011447.3	ENSG00000267383	12	19:20216146-20216935	-	TE	0.41426	0.23503	0.17924	0.914	K1	0.9894
ZNF559-ZNF177	ENSG00000270011	26	19:9371610-9371752	+	CE	0.19763	0.42894	-0.23132	0.948	K7	4.408
TYK2	ENSG00000105397	25	19:10364614-10364771	-	CE	0.94991	0.84632	0.10359	0.935	K2	0.5691
MEF2B	ENSG00000213999	7	19:19157025-19157142	-	CE	0.28291	0.75381	-0.4709	0.968	K3	1.9332
CADM4	ENSG00000105767	9	19:43624836-43624903	-	AL	0.18355	0.056856	0.12669	0.931	K2	0.9347
LIPE-AS1	ENSG00000213904	25	19:42651717-42652019	+	TE	0.5703	0.20944	0.36086	0.984	K2	0.999
LIPE-AS1	ENSG00000213904	27	19:42652027-42652355	+	TE	0.43293	0.79267	-0.35974	0.987	K2	0.999
LYPD3	ENSG00000124466	10	19:43461443-43461800	-	TE	0.40105	0.24153	0.15952	0.909	K2	0.99
LYPD3	ENSG00000124466	11	19:43460787-43461442	-	TE	0.5989	0.75985	-0.16094	0.903	K2	0.99
PRKD2	ENSG00000105287	3	19:46717113-46717114	-	TS	0.12545	0.87241	-0.74696	1	K3	0.9748
PRKD2	ENSG00000105287	52	19:46674317-46674318	-	TE	0.28994	0.98626	-0.69632	0.945	K4	1.7913
PRKD2	ENSG00000105287	53	19:46674316-46674316	-	TE	0.25698	0.014126	0.24286	0.993	K4	1.7913
PRKD2	ENSG00000105287	54	19:46674314-46674315	-	TE	0.39618	0.005002	0.39117	1	K4	1.7913
PRKACA	ENSG00000072062	29	19:14092036-14092843	-	TE	0.0062932	0.11219	-0.10589	1	K2	0.9453
TRAPPC5	ENSG00000181029	9	19:7682524-7682854	+	TE	0.005653	0.11669	-0.11104	1	K2	0.944
TRAPPC5	ENSG00000181029	10	19:7682855-7682856	+	TE	0.90406	0.79845	0.10561	0.934	K2	0.944
FBXO27	ENSG00000161243	19	19:39024243-39024399	-	RI	0.75338	0.90034	-0.14696	0.953	K2	0.9835
ZNF418	ENSG00000196724	17	19:57933817-57933902	-	CE	0.85651	0.6372	0.21931	0.997	K6	3.9056
ZNF418	ENSG00000196724	30	19:57923192-57923289	-	CE	0.67108	0.36616	0.30492	0.901	K2	1.5905
IZUMO2	ENSG00000161652	2	19:50163157-50163180	-	TS	0.57607	0.2263	0.34977	0.945	K2	1.0831
IZUMO2	ENSG00000161652	4	19:50162963-50163127	-	TS	0.27752	0.77187	-0.49435	0.935	K2	1.0831
ZSCAN22	ENSG00000182318	2	19:58334752-58335205	+	CE	0.94798	0.80313	0.14485	0.936	K1	0.6501
ANKLE1	ENSG00000160117	20	19:17283885-17283962	+	AD	0.88125	0.70873	0.17252	0.995	K2	1.2999
ANKLE1	ENSG00000160117	24	19:17286380-17286505	+	TE	0.0025557	0.17776	-0.1752	1	K2	1.4565
KLK10	ENSG00000129451	3	19:51019627-51019709	-	AF	0.89214	0.62779	0.26434	0.927	K1	0.9183
MAP1S	ENSG00000130479	3	19:17719484-17719496	+	TS	0.73012	0.015069	0.71505	1	K2	0.9986
MAP1S	ENSG00000130479	4	19:17719497-17719620	+	TS	0.09779	0.57425	-0.47646	0.999	K2	0.9986
CIRBP	ENSG00000099622	14	19:1267088-1267153	+	TS	0.85681	0.12791	0.72889	0.998	K2	0.1556
CIRBP	ENSG00000099622	15	19:1267154-1267165	+	TS	0.14003	0.87542	-0.73539	1	K2	0.1556
CIRBP	ENSG00000099622	28	19:1269333-1269334	+	TS	0.0024077	0.12677	-0.12436	1	K4	3
CIRBP	ENSG00000099622	29	19:1269335-1269335	+	TS	0.002461	0.12659	-0.12413	1	K4	3
CIRBP	ENSG00000099622	30	19:1269336-1269336	+	TS	0.0023914	0.12711	-0.12472	1	K4	3
CIRBP	ENSG00000099622	31	19:1269337-1269346	+	TS	0.0024733	0.12785	-0.12537	1	K4	3
CIRBP	ENSG00000099622	32	19:1269347-1269347	+	TS	0.0024679	0.12714	-0.12467	1	K4	3
CIRBP	ENSG00000099622	33	19:1269348-1269349	+	TS	0.002595	0.1274	-0.1248	1	K4	3
CIRBP	ENSG00000099622	34	19:1269350-1269350	+	TS	0.0089399	0.1267	-0.11776	1	K4	3
CIRBP	ENSG00000099622	35	19:1269351-1269351	+	TS	0.99054	0.1272	0.86334	1	K4	3
CIRBP	ENSG00000099622	91	19:1274441-1274444	+	AD	0.5803	0.82942	-0.24912	1	K2	1.0317
CIRBP	ENSG00000099622	99	19:1274807-1274807	+	TE	0.5381	0.011216	0.52688	1	K3	1.7339
CIRBP	ENSG00000099622	100	19:1274808-1274810	+	TE	0.30624	0.94027	-0.63403	1	K3	1.7339
TIMM50	ENSG00000105197	42	19:39490419-39490888	+	TE	0.6855	0.51237	0.17313	0.956	K1	0.9995
TIMM50	ENSG00000105197	43	19:39490889-39491230	+	TE	0.31402	0.48713	-0.17311	0.966	K1	0.9995
ZFR2	ENSG00000105278	9	19:3855402-3855559	-	CE	0.74807	0.94854	-0.20046	0.98	K2	1.9102
ZNF708	ENSG00000182141	6	19:21310501-21310627	-	CE	0.32864	0.60594	-0.2773	0.994	K4	2.0862
AC092329.4	ENSG00000284428	18	19:23261355-23261619	-	TE	0.070095	0.26259	-0.19249	0.948	K1	0.8102
AC092329.4	ENSG00000284428	19	19:23261224-23261354	-	TE	0.93093	0.73494	0.19598	0.953	K1	0.8102
MED29	ENSG00000063322	1	19:39391303-39391322	+	TS	0.26756	0.0057129	0.26185	1	K3	1.6346
ZNF320	ENSG00000182986	5	19:52897651-52897654	-	TS	0.010744	0.33599	-0.32525	1	K3	1.5849
ZNF320	ENSG00000182986	6	19:52897650-52897650	-	TS	0.010833	0.33458	-0.32375	1	K3	1.5849
ZNF320	ENSG00000182986	7	19:52897648-52897649	-	TS	0.98934	0.34113	0.64821	1	K3	1.5849
ZNF320	ENSG00000182986	18	19:52893779-52893856	-	CE	0.34355	0.47813	-0.13458	0.916	K6	4.427
ZNF320	ENSG00000182986	41	19:52863922-52864159	-	TE	0.014678	0.3828	-0.36812	1	K1	0.9563
ZNF320	ENSG00000182986	42	19:52863790-52863921	-	TE	0.98527	0.61618	0.3691	1	K1	0.9563
EML2	ENSG00000125746	13	19:45641749-45641917	-	RI	0.1796	0.35616	-0.17656	0.917	K2	1.5849
LINC00664	ENSG00000268658	18	19:21498350-21499298	+	TE	0.4909	0.08908	0.40182	0.995	K1	0.9998
LINC00664	ENSG00000268658	19	19:21499299-21499893	+	TE	0.50872	0.9104	-0.40167	0.997	K1	0.9998
STAP2	ENSG00000178078	30	19:4324665-4324667	-	AA	0.2079	0.1028	0.1051	0.935	K2	1.8018
STAP2	ENSG00000178078	33	19:4324455-4324529	-	CE	0.79469	0.66987	0.12481	0.941	K2	1.8018
C19orf84	ENSG00000262874	4	19:51388937-51389509	-	TE	0.22338	0.55258	-0.32919	0.918	K1	0.9921
C19orf84	ENSG00000262874	5	19:51388289-51388936	-	TE	0.77706	0.44378	0.33329	0.941	K1	0.9921
CACNG6	ENSG00000130433	1	19:53992288-53992877	+	TS	0.036311	0.33255	-0.29624	0.997	K1	0.9022
CACNG6	ENSG00000130433	2	19:53992878-53993208	+	TS	0.96362	0.67021	0.2934	0.998	K1	0.9022
ZNF880	ENSG00000221923	4	19:52369939-52369945	+	TS	0.30533	0.028371	0.27696	0.942	K3	1.5849
ZNF880	ENSG00000221923	5	19:52369946-52369977	+	TS	0.61155	0.9727	-0.36116	0.95	K3	1.5849
ZNF880	ENSG00000221923	16	19:52383849-52383969	+	TE	0.04907	0.22961	-0.18054	0.986	K1	0.7726
ZNF880	ENSG00000221923	17	19:52383970-52385795	+	TE	0.95106	0.77111	0.17995	0.99	K1	0.7726
ADGRL1	ENSG00000072071	10	19:14164621-14164705	-	CE	0.13962	0.2654	-0.12578	0.951	K2	0.9487
MLLT1	ENSG00000130382	5	19:6226977-6227102	-	CE	0.66551	0.80372	-0.13821	0.991	K1	0.9587
AC016582.2	ENSG00000267640	1	19:37817359-37817410	+	TS	0.066681	0.63584	-0.56916	1	K2	1.3378
AC016582.2	ENSG00000267640	7	19:37819497-37819617	+	CE	0.89609	0.71206	0.18403	0.986	K2	1.3645
AC016582.2	ENSG00000267640	11	19:37823811-37823906	+	CE	0.46564	0.76237	-0.29673	0.976	K1	1
AC016582.2	ENSG00000267640	13	19:37826212-37826408	+	TE	0.0012402	0.13488	-0.13364	1	K2	1.1734
AC016582.2	ENSG00000267640	14	19:37826409-37826575	+	TE	0.36706	0.16427	0.2028	0.981	K2	1.1734
ZNF554	ENSG00000172006	10	19:2833681-2834154	+	TE	0.23138	0.0030704	0.22831	1	K2	1.804
ZNF554	ENSG00000172006	11	19:2834155-2835471	+	TE	0.47185	0.67131	-0.19945	0.999	K2	1.804
ZNF765	ENSG00000196417	4	19:53395155-53395160	+	TS	0.030553	0.34364	-0.31309	1	K3	1.5849
ZNF765	ENSG00000196417	6	19:53395173-53395193	+	TS	0.85758	0.34636	0.51121	0.942	K3	1.5849
ZNF765	ENSG00000196417	8	19:53402065-53402191	+	CE	0.66954	0.83929	-0.16975	0.992	K2	1.4776
ZNF765	ENSG00000196417	17	19:53425148-53425329	+	RI	0.23073	0.098066	0.13267	0.907	K3	2.0634
ZNF765	ENSG00000196417	22	19:53426043-53426489	+	RI	0.94298	0.75248	0.1905	0.954	K1	0.7367
CLEC11A	ENSG00000105472	10	19:50725470-50725708	+	TE	0.17806	0.49701	-0.31895	0.978	K2	1
CLEC11A	ENSG00000105472	11	19:50725709-50725718	+	TE	0.82205	0.50069	0.32136	0.975	K2	1
TM6SF2	ENSG00000213996	9	19:19270173-19270276	-	CE	0.94781	0.74095	0.20685	0.936	K4	2.7698
FSD1	ENSG00000105255	37	19:4323572-4323665	+	TE	0.1552	0.72758	-0.57238	1	K3	1.7616
FSD1	ENSG00000105255	41	19:4323837-4323843	+	TE	0.53911	0.1301	0.40901	0.997	K3	1.7616
ZNF585B	ENSG00000245680	4	19:37210506-37210531	-	TS	0.27677	0.037317	0.23945	0.969	K3	1.5849
ZNF585B	ENSG00000245680	5	19:37210485-37210505	-	TS	0.27396	0.037845	0.23612	0.97	K3	1.5849
ZNF585B	ENSG00000245680	6	19:37210459-37210484	-	TS	0.49535	0.96236	-0.46701	0.977	K3	1.5849
ZNF585B	ENSG00000245680	7	19:37210441-37210458	-	AD	0.5198	0.26583	0.25397	0.966	K4	2.9858
ZNF433	ENSG00000197647	3	19:12035704-12035710	-	TS	0.15508	0.45051	-0.29543	0.923	K4	1.2884
CHST8	ENSG00000124302	11	19:33772324-33773506	+	TE	0.031948	0.1684	-0.13645	1	K2	1.3131
C19orf12	ENSG00000131943	10	19:29708254-29708423	-	CE	0.41885	0.67053	-0.25168	0.982	K3	1.9048
C19orf12	ENSG00000131943	18	19:29701689-29702340	-	TE	0.21985	0.3218	-0.10195	0.989	K3	2.1065
EPS15L1	ENSG00000127527	45	19:16377122-16377254	-	CE	0.24269	0.40177	-0.15908	0.987	K4	2.5641
CACNG8	ENSG00000142408	1	19:53963040-53963142	+	TS	0.52964	0.045978	0.48366	0.997	K1	1
CACNG8	ENSG00000142408	2	19:53963143-53963425	+	TS	0.47062	0.95526	-0.48464	0.994	K1	1
TLE6	ENSG00000104953	5	19:2977611-2977619	+	AD	0.50088	0.80759	-0.30671	0.983	K2	1.294
ZNF584	ENSG00000171574	8	19:58408777-58409165	+	TS	0.029579	0.18349	-0.15392	0.996	K3	1.1318
ZNF584	ENSG00000171574	11	19:58409965-58410005	+	AA	0.69616	0.34669	0.34946	0.927	K3	2.2727
ZNF584	ENSG00000171574	23	19:58417092-58417119	+	TE	0.43644	0.20859	0.22785	0.967	K3	1.5399
ZNF584	ENSG00000171574	25	19:58418311-58418323	+	TE	0.085107	0.3163	-0.23119	0.911	K3	1.5399
PDE4C	ENSG00000105650	37	19:18210831-18210928	-	TE	0.15313	0.025662	0.12747	0.931	K3	1.346
RBM42	ENSG00000126254	2	19:35629036-35629066	+	TS	0.06971	0.35455	-0.28484	0.997	K3	1.8216
OCEL1	ENSG00000099330	13	19:17226870-17226974	+	RI	0.21662	0.35336	-0.13675	0.964	K4	2.4184
OCEL1	ENSG00000099330	32	19:17228946-17229008	+	AA	0.76723	0.64567	0.12155	0.91	K3	1.4604
OCEL1	ENSG00000099330	35	19:17229203-17229213	+	TE	0.050608	0.19866	-0.14806	0.948	K3	0.7606
ALDH16A1	ENSG00000161618	3	19:49453236-49453287	+	TS	0.31063	0.15511	0.15552	0.931	K3	1.2516
ALDH16A1	ENSG00000161618	4	19:49453288-49453298	+	TS	0.047172	0.20724	-0.16007	0.941	K3	1.2516
BSG	ENSG00000172270	1	19:571277-571309	+	TS	0.85915	0.12097	0.73818	0.999	K1	0.001
BSG	ENSG00000172270	2	19:571310-571579	+	TS	0.14359	0.87248	-0.72889	1	K1	0.001
KANK2	ENSG00000197256	20	19:11193946-11194042	-	TE	0.89141	0.72746	0.16395	1	K1	0.8387
KANK2	ENSG00000197256	21	19:11193637-11193945	-	TE	0.10886	0.2712	-0.16235	0.998	K1	0.8387
KANK2	ENSG00000197256	40	19:11164270-11166308	-	TE	0.56271	0.29831	0.2644	1	K2	1.5698
KANK2	ENSG00000197256	41	19:11164267-11164269	-	TE	0.08233	0.29865	-0.21632	1	K2	1.5698
ABCA7	ENSG00000064687	84	19:1064161-1064253	+	CE	0.88952	0.63142	0.25811	0.99	K3	2.04
ABCA7	ENSG00000064687	93	19:1065568-1065569	+	TE	0.64757	0.86862	-0.22105	0.966	K3	0.9985
ABCA7	ENSG00000064687	94	19:1065570-1065572	+	TE	0.3525	0.13288	0.21963	0.981	K3	0.9985
ZNF816	ENSG00000180257	4	19:52962862-52962871	-	TS	0.22234	0.50369	-0.28135	0.979	K3	1.9989
ZNF816	ENSG00000180257	6	19:52962826-52962851	-	TS	0.19389	0.045164	0.14872	0.996	K3	1.9989
ZNF816	ENSG00000180257	21	19:52949379-52949441	-	TE	0.15925	0.28399	-0.12474	0.926	K2	1.552
CERS1	ENSG00000223802	16	19:18868552-18869390	-	TE	0.028034	0.95466	-0.92663	1	K1	0.232
CERS1	ENSG00000223802	17	19:18868545-18868551	-	TE	0.97198	0.043204	0.92878	1	K1	0.232
AP3D1	ENSG00000065000	3	19:2151558-2151566	-	TS	0.68827	0.061659	0.62661	0.999	K1	0.9476
AP3D1	ENSG00000065000	4	19:2151239-2151557	-	TS	0.31263	0.93904	-0.62641	0.998	K1	0.9476
AP3D1	ENSG00000065000	43	19:2112407-2112823	-	TS	0.0063454	0.13926	-0.13292	1	K1	0.5552
AP3D1	ENSG00000065000	44	19:2111829-2112406	-	TS	0.99381	0.86012	0.13369	1	K1	0.5552
A1BG-AS1	ENSG00000268895	9	19:58353045-58353320	+	RI	0.55341	0.19375	0.35966	0.968	K2	1.6298
TRAPPC2B	ENSG00000256060	1	19:57363551-57363566	+	TS	0.15945	0.014159	0.14529	0.976	K1	0.8855
TRAPPC2B	ENSG00000256060	2	19:57363567-57363703	+	TS	0.8384	0.98559	-0.1472	0.971	K1	0.8855
ZNF677	ENSG00000197928	5	19:53254834-53254846	-	TS	0.85251	0.49593	0.35658	0.903	K3	1
ZNF677	ENSG00000197928	9	19:53254599-53254629	-	AD	0.60325	0.83004	-0.22679	1	K2	1.2008
ZNF677	ENSG00000197928	21	19:53242081-53242210	-	TE	0.11283	0.41371	-0.30088	0.999	K2	1.5537
ZNF677	ENSG00000197928	26	19:53238290-53238557	-	TE	0.55536	0.38755	0.1678	0.969	K2	1.2808
ZNF677	ENSG00000197928	27	19:53235385-53238289	-	TE	0.17726	0.0015876	0.17567	0.96	K2	1.2808
ZNF677	ENSG00000197928	28	19:53235381-53235384	-	TE	0.27235	0.61327	-0.34093	0.923	K2	1.2808
ZNF780B	ENSG00000128000	8	19:40056034-40056100	-	AD	0.17701	0.50324	-0.32623	0.964	K3	2.2442
ZNF780B	ENSG00000128000	9	19:40055416-40055576	-	CE	0.38121	0.70501	-0.3238	0.956	K3	2.0186
ADGRE2	ENSG00000127507	25	19:14755654-14755844	-	CE	0.32432	0.65642	-0.33211	0.916	K2	1.927
ADGRE2	ENSG00000127507	40	19:14732392-14735575	-	TE	0.32918	0.70354	-0.37437	0.978	K3	1.5702
DNM2	ENSG00000079805	2	19:10718093-10718130	+	TS	0.51814	0.80521	-0.28707	0.99	K3	1.8199
DNM2	ENSG00000079805	5	19:10718208-10718403	+	TS	0.32986	0.0528	0.27706	0.995	K3	1.8199
ZNF430	ENSG00000118620	1	19:21020634-21020649	+	TS	0.070818	0.26254	-0.19172	0.944	K2	1.7513
ZNF430	ENSG00000118620	16	19:21058071-21058446	+	TE	0.40061	0.2236	0.177	0.993	K1	0.9998
ZNF430	ENSG00000118620	17	19:21058447-21060050	+	TE	0.60086	0.777	-0.17614	0.996	K1	0.9998
ZNF814	ENSG00000204514	11	19:57885883-57885969	-	CE	0.20495	0.076628	0.12832	0.961	K7	4.1609
ZNF814	ENSG00000204514	37	19:57858815-57858983	-	CE	0.27346	0.70113	-0.42767	1	K5	2.981
ZNF814	ENSG00000204514	41	19:57852338-57852388	-	CE	0.48876	0.18168	0.30708	0.921	K5	2.9074
ZNF814	ENSG00000204514	45	19:57850320-57850561	-	TE	0.659	0.0050518	0.65395	1	K2	1.4283
ZNF814	ENSG00000204514	46	19:57850315-57850319	-	TE	0.17099	0.83087	-0.65988	0.992	K2	1.4283
ANGPTL4	ENSG00000167772	19	19:8369219-8369332	+	CE	0.94379	0.72661	0.21718	0.979	K3	1.3638
ANGPTL4	ENSG00000167772	30	19:8374289-8374331	+	TE	0.43464	0.71445	-0.27981	0.918	K2	1.4101
ZGLP1	ENSG00000220201	5	19:10308551-10309348	-	RI	0.5608	0.91283	-0.35204	0.977	K1	0.9925
ZGLP1	ENSG00000220201	10	19:10305075-10305208	-	TE	0.044376	0.36667	-0.32229	1	K1	0.9453
ZGLP1	ENSG00000220201	11	19:10304803-10305074	-	TE	0.95515	0.63433	0.32083	0.999	K1	0.9453
GIPC1	ENSG00000123159	2	19:14496128-14496132	-	TS	0.10106	0.49935	-0.39829	0.973	K2	1
GIPC1	ENSG00000123159	3	19:14496053-14496127	-	TS	0.87509	0.4972	0.3779	0.97	K2	1
GIPC1	ENSG00000123159	30	19:14477762-14477763	-	TE	0.60765	0.4288	0.17884	0.961	K3	1.7129
GIPC1	ENSG00000123159	31	19:14477760-14477761	-	TE	0.11726	0.39372	-0.27646	0.969	K3	1.7129
ZNF329	ENSG00000181894	1	19:58155068-58155110	-	TS	0.01421	0.44914	-0.43493	1	K1	0.992
ZNF329	ENSG00000181894	2	19:58154735-58155067	-	TS	0.98599	0.54999	0.436	1	K1	0.992
ZNF329	ENSG00000181894	5	19:58143105-58143198	-	CE	0.46248	0.29871	0.16378	0.967	K3	2.3336
ZNF888	ENSG00000213793	3	19:52918819-52918937	-	CE	0.2691	0.12146	0.14764	0.934	K4	2.8888
SHC2	ENSG00000129946	24	19:416583-416588	-	TE	0.32826	0.0049783	0.32328	0.996	K2	1.539
PLEKHA4	ENSG00000105559	17	19:48857422-48857496	-	CE	0.76943	0.62263	0.14679	0.953	K3	2.2524
LINC00665	ENSG00000232677	37	19:36322130-36322225	-	CE	0.42731	0.52864	-0.10134	0.903	K3	1.9508
LINC00665	ENSG00000232677	43	19:36316178-36316348	-	CE	0.20772	0.082314	0.1254	0.932	K4	1.928
LINC00665	ENSG00000232677	49	19:36315220-36315359	-	TE	0.033627	0.49004	-0.45642	1	K2	1.4789
LINC00665	ENSG00000232677	56	19:36313323-36313912	-	AA	0.28596	0.15532	0.13065	0.953	K3	1.6662
LINC00665	ENSG00000232677	57	19:36313094-36313322	-	TE	0.0096067	0.51057	-0.50096	1	K2	1.4871
AXL	ENSG00000167601	1	19:41219223-41219234	+	TS	0.53159	0.0095034	0.52209	0.986	K2	0.9338
AXL	ENSG00000167601	3	19:41219379-41219477	+	TS	0.46765	0.9908	-0.52315	0.982	K2	0.9338
SYNE4	ENSG00000181392	9	19:36007125-36007268	-	CE	0.80433	0.60593	0.1984	0.984	K7	3.3541
SYNE4	ENSG00000181392	10	19:36006750-36006944	-	CE	0.7662	0.55169	0.21451	0.997	K7	3.3541
ZNF233	ENSG00000159915	13	19:44266962-44267144	+	AD	0.33261	0.084108	0.2485	0.934	K1	0.9774
NDUFS7	ENSG00000115286	8	19:1383907-1383917	+	TS	0.087997	0.33526	-0.24727	0.916	K3	1.5849
NDUFS7	ENSG00000115286	9	19:1383918-1383921	+	TS	0.088568	0.33417	-0.2456	0.934	K3	1.5849
NDUFS7	ENSG00000115286	33	19:1391119-1391120	+	AA	0.99589	0.88735	0.10854	1	K3	0.5675
NDUFS7	ENSG00000115286	34	19:1391121-1391130	+	AA	0.99609	0.88636	0.10973	1	K3	0.5675
NDUFS7	ENSG00000115286	35	19:1391131-1391165	+	CE	0.99657	0.88723	0.10935	1	K3	0.5675
NDUFS7	ENSG00000115286	49	19:1395405-1395488	+	TE	0.3019	0.0015154	0.30038	0.997	K3	1.5568
NDUFS7	ENSG00000115286	53	19:1395585-1395588	+	TE	0.23363	0.43914	-0.20551	0.998	K3	1.5568
PIK3R2	ENSG00000105647	32	19:18169153-18169231	+	TE	0.26942	0.37267	-0.10325	0.995	K3	1.911
PIK3R2	ENSG00000105647	33	19:18169232-18169294	+	TE	0.25892	0.086383	0.17253	0.999	K3	1.911
ZNF433-AS1	ENSG00000219665	3	19:11987671-11987678	+	TS	0.48009	0.61517	-0.13508	0.999	K3	1.4172
ZNF433-AS1	ENSG00000219665	4	19:11987679-11987766	+	TS	0.41791	0.30183	0.11608	0.997	K3	1.4172
SHFL	ENSG00000130813	12	19:10089111-10089208	+	CE	0.24188	0.12908	0.11281	0.939	K3	1.4936
SHFL	ENSG00000130813	14	19:10089307-10089378	+	CE	0.24331	0.12707	0.11624	0.935	K3	1.4936
RFX2	ENSG00000087903	33	19:6044193-6044282	-	CE	0.94217	0.8206	0.12157	0.927	K3	2.2725
RFX2	ENSG00000087903	34	19:6042044-6042123	-	CE	0.94268	0.81727	0.12541	0.935	K3	2.2725
UNC13A	ENSG00000130477	5	19:17676012-17676041	-	CE	0.038076	0.17567	-0.1376	0.958	K1	0.5664
ICAM3	ENSG00000076662	29	19:10333779-10333974	-	TE	0.55734	0.99816	-0.44083	0.969	K2	1.529
ICAM3	ENSG00000076662	30	19:10333778-10333778	-	TE	0.21596	0.0017546	0.21421	0.996	K2	1.529
ICAM3	ENSG00000076662	31	19:10333776-10333777	-	TE	0.2288	0.0015897	0.22721	0.99	K2	1.529
ZNF331	ENSG00000130844	28	19:53538323-53538429	+	TS	0.12848	0.86014	-0.73166	0.999	K2	0
ZNF331	ENSG00000130844	29	19:53538430-53538491	+	TS	0.87726	0.14412	0.73313	1	K2	0
ZNF331	ENSG00000130844	32	19:53539216-53539282	+	CE	0.7964	0.95193	-0.15554	0.956	K5	2.9539
ZNF331	ENSG00000130844	43	19:53555582-53555844	+	RI	0.075703	0.28641	-0.21071	0.983	K5	3.0474
ZNF331	ENSG00000130844	46	19:53555904-53555908	+	AD	0.78793	0.98444	-0.19651	1	K5	2.9621
ZNF331	ENSG00000130844	47	19:53563763-53563792	+	CE	0.046439	0.15811	-0.11167	0.97	K5	3.0397
ZNF331	ENSG00000130844	63	19:53578387-53578389	+	TE	0.088883	0.24869	-0.15981	0.917	K3	2.0002
LILRB5	ENSG00000105609	29	19:54250546-54250932	-	TE	0.04188	0.69102	-0.64914	1	K3	0.9614
LILRB5	ENSG00000105609	30	19:54250467-54250545	-	TE	0.042802	0.29211	-0.24931	0.993	K3	0.9614
LILRB5	ENSG00000105609	31	19:54250425-54250466	-	TE	0.63071	0.056675	0.57403	1	K3	0.9614
LILRB5	ENSG00000105609	32	19:54249431-54250424	-	TE	0.36493	0.079676	0.28526	0.989	K3	0.9614
ZNF749	ENSG00000186230	10	19:57443291-57443607	+	TE	0.26201	0.097062	0.16495	0.968	K1	0.9475
ZNF749	ENSG00000186230	11	19:57443608-57447101	+	TE	0.73772	0.90247	-0.16475	0.969	K1	0.9475
CAPNS1	ENSG00000126247	12	19:36140997-36140999	+	AA	0.53912	0.89961	-0.36048	0.986	K2	1.3222
ERCC2	ENSG00000104884	44	19:45351595-45351721	-	TE	0.23986	0.014911	0.22495	0.99	K2	1.8745
ERCC2	ENSG00000104884	47	19:45349837-45350889	-	TE	0.38277	0.59025	-0.20748	1	K2	1.8745
ZNF614	ENSG00000142556	9	19:52017576-52017697	-	CE	0.28373	0.12675	0.15698	0.997	K1	0.8785
AC092296.2	ENSG00000267053	12	19:36311623-36311792	+	CE	0.76501	0.94992	-0.18491	0.947	K3	2.2797
AC092296.2	ENSG00000267053	13	19:36311793-36312521	+	RI	0.38449	0.14484	0.23965	0.912	K3	2.2797
CARM1	ENSG00000142453	33	19:10921375-10921443	+	CE	0.70134	0.51715	0.18419	0.999	K2	1.1101
KDM4B	ENSG00000127663	47	19:5153596-5153598	+	TE	0.60043	0.71391	-0.11348	0.982	K2	1.389
ZNF230	ENSG00000159882	1	19:44002957-44002958	+	TS	0.10325	0.87807	-0.77482	1	K2	0.9944
ZNF230	ENSG00000159882	3	19:44002976-44002977	+	TS	0.65337	0.125	0.52837	0.979	K2	0.9944
AC011476.3	ENSG00000267265	3	19:55006290-55006299	+	AD	0.69313	0.38959	0.30353	0.92	K1	0.971
CRTC1	ENSG00000105662	15	19:18774900-18774986	+	CE	0.40107	0.78504	-0.38397	0.964	K3	2.7839
PPP1R15A	ENSG00000087074	4	19:48874899-48875613	+	RI	0.18277	0.069276	0.1135	0.956	K1	0.7672
PPP1R15A	ENSG00000087074	5	19:48875614-48876042	+	TE	0.17015	0.74529	-0.57514	0.979	K1	0.9997
PPP1R15A	ENSG00000087074	6	19:48876043-48876058	+	TE	0.82967	0.25435	0.57532	0.983	K1	0.9997
GDF15	ENSG00000130513	12	19:18388348-18388484	+	TE	0.28421	0.087781	0.19643	1	K2	0.9097
GDF15	ENSG00000130513	13	19:18388485-18389176	+	TE	0.7161	0.91217	-0.19607	1	K2	0.9097
ZNF582-AS1	ENSG00000267454	5	19:56393747-56393810	+	TS	0.21602	0.51762	-0.3016	0.974	K3	1.15
ZNF582-AS1	ENSG00000267454	6	19:56393811-56394038	+	TS	0.78388	0.45858	0.32531	0.976	K3	1.15
ZNF582-AS1	ENSG00000267454	7	19:56394039-56394053	+	AD	0.89553	0.66341	0.23212	0.958	K2	1.5611
STAT1	ENSG00000115415	54	2:190975642-190975811	-	TE	0.35048	0.075998	0.27448	0.976	K3	1.3566
STAT1	ENSG00000115415	55	2:190975569-190975641	-	TE	0.14484	0.62082	-0.47598	0.969	K3	1.3566
STAT1	ENSG00000115415	56	2:190975538-190975568	-	TE	0.52829	0.32525	0.20304	0.947	K3	1.3566
STAT1	ENSG00000115415	65	2:190970291-190970497	-	TE	0.057423	0.17267	-0.11525	0.909	K3	2.0449
SUCLG1	ENSG00000163541	29	2:84423530-84423550	-	TE	0.059754	0.16114	-0.10138	0.976	K2	0.6574
ITPRID2	ENSG00000138434	3	2:181891955-181891984	+	TS	0.84994	0.98898	-0.13904	0.925	K3	1.0769
ITPRID2	ENSG00000138434	43	2:181929561-181929677	+	TE	0.10071	0.40048	-0.29977	0.951	K2	1.4869
ITPRID2	ENSG00000138434	45	2:181929785-181929797	+	TE	0.67889	0.43156	0.24733	0.971	K2	1.4869
TANK	ENSG00000136560	13	2:161160485-161160486	+	AD	0.79227	0.55782	0.23446	0.989	K4	2.2328
TANK	ENSG00000136560	18	2:161161652-161161666	+	TE	0.71693	0.084895	0.63204	0.905	K1	0
TANK	ENSG00000136560	19	2:161161813-161161907	+	CE	0.027897	0.14551	-0.11762	0.95	K3	1.4608
TANK	ENSG00000136560	20	2:161162533-161162890	+	AL	0.028365	0.15011	-0.12174	0.97	K3	1.4608
PASK	ENSG00000115687	8	2:241149450-241149463	-	TS	0.067056	0.37455	-0.3075	0.962	K3	1.5849
PASK	ENSG00000115687	10	2:241149414-241149435	-	TS	0.8299	0.37993	0.44998	0.941	K3	1.5849
ILKAP	ENSG00000132323	3	2:238203681-238203683	-	TS	0.46524	0.014232	0.45101	0.995	K3	1.4822
ILKAP	ENSG00000132323	5	2:238203499-238203638	-	TS	0.17525	0.014852	0.16039	0.913	K3	1.4822
CHN1	ENSG00000128656	44	2:174847556-174847569	-	TS	0.35294	0.8823	-0.52935	0.915	K2	0.852
PIGF	ENSG00000151665	15	2:46591803-46591925	-	CE	0.24794	0.077244	0.1707	0.988	K3	1.4933
DNPEP	ENSG00000123992	53	2:219374924-219375022	-	TE	0.54912	0.25049	0.29863	0.999	K1	0.9767
DNPEP	ENSG00000123992	54	2:219374880-219374923	-	TE	0.45097	0.74712	-0.29615	0.997	K1	0.9767
LNPK	ENSG00000144320	35	2:175929939-175929945	-	TE	0.61502	0.51204	0.10299	0.999	K3	1.5675
LNPK	ENSG00000144320	37	2:175923897-175929172	-	TE	0.12983	0.29553	-0.16569	0.96	K3	1.5675
MERTK	ENSG00000153208	55	2:112028564-112028663	+	TE	0.64638	0.44368	0.2027	0.917	K2	0.9964
MERTK	ENSG00000153208	56	2:112028664-112029000	+	TE	0.35379	0.55543	-0.20163	0.953	K2	0.9964
CCNT2	ENSG00000082258	5	2:134918825-134918836	+	TS	0.21742	0.45048	-0.23306	0.966	K3	1.3605
CCNT2	ENSG00000082258	6	2:134918837-134918842	+	TS	0.69665	0.48093	0.21571	0.94	K3	1.3605
PPP4R3B	ENSG00000275052	17	2:55578247-55578342	-	CE	0.257	0.4081	-0.1511	0.929	K3	1.245
SLC66A3	ENSG00000162976	22	2:11174968-11175009	+	CE	0.78601	0.94381	-0.15781	0.993	K4	1.4095
ZNF514	ENSG00000144026	12	2:95145000-95147329	-	TE	0.32458	0.21627	0.10832	0.999	K2	1.5522
AHSA2P	ENSG00000173209	31	2:61185839-61185865	+	CE	0.67367	0.25303	0.42064	1	K4	2.0707
AHSA2P	ENSG00000173209	32	2:61185866-61185979	+	RI	0.64446	0.22078	0.42368	1	K4	2.0707
AHSA2P	ENSG00000173209	33	2:61185980-61186081	+	CE	0.71688	0.36907	0.34781	1	K4	2.0707
AHSA2P	ENSG00000173209	34	2:61186082-61186445	+	RI	0.66045	0.28837	0.37208	1	K4	2.0707
AHSA2P	ENSG00000173209	39	2:61186776-61186786	+	TE	0.0099169	0.12601	-0.11609	1	K4	1.0684
SEMA4F	ENSG00000135622	2	2:74654247-74654251	+	TS	0.081457	0.91595	-0.8345	1	K3	1.4235
SEMA4F	ENSG00000135622	5	2:74654280-74654292	+	TS	0.47204	0.080724	0.39131	0.988	K3	1.4235
SEMA4F	ENSG00000135622	26	2:74679928-74680209	+	TE	0.10691	0.003746	0.10316	0.936	K3	1.5836
FAM228B	ENSG00000219626	20	2:24142492-24142746	+	CE	0.071578	0.21798	-0.14641	0.928	K5	3.341
FAM228B	ENSG00000219626	25	2:24161506-24161613	+	CE	0.46998	0.84149	-0.37152	0.982	K5	3.5558
TFPI	ENSG00000003436	10	2:187529364-187529485	-	CE	0.79214	0.92982	-0.13769	0.903	K1	0.8113
CYP1B1	ENSG00000138061	3	2:38076077-38076151	-	TS	0.067152	0.93152	-0.86437	1	K2	0
CYP1B1	ENSG00000138061	4	2:38076019-38076076	-	TS	0.93375	0.068135	0.86562	1	K2	0
EIF2AK3-DT	ENSG00000234028	3	2:88628733-88631399	+	RI	0.4735	0.7296	-0.25611	0.913	K1	1
ANKZF1	ENSG00000163516	51	2:219234673-219234693	+	TE	0.0069393	0.13741	-0.13047	1	K3	0.9973
ANKZF1	ENSG00000163516	52	2:219234694-219234722	+	TE	0.29781	0.073426	0.22438	0.988	K3	0.9973
CCDC121	ENSG00000176714	2	2:27628879-27628891	-	TS	0.051603	0.89836	-0.84676	1	K1	0
CCDC121	ENSG00000176714	3	2:27628396-27628878	-	TS	0.94848	0.10137	0.84712	1	K1	0
KIAA1841	ENSG00000162929	36	2:61124275-61124276	+	TE	0.53344	0.1731	0.36034	0.948	K2	1.1628
KIAA1841	ENSG00000162929	37	2:61124277-61124277	+	TE	0.25913	0.10345	0.15567	0.952	K2	1.1628
HTRA2	ENSG00000115317	2	2:74529725-74529774	+	TS	0.49639	0.14691	0.34948	0.941	K2	1.5202
HTRA2	ENSG00000115317	4	2:74529822-74529912	+	TS	0.4473	0.8512	-0.4039	0.984	K2	1.5202
AC019068.1	ENSG00000233611	1	2:236167447-236167464	+	TS	0.11124	0.54718	-0.43594	0.971	K1	0.9913
AC019068.1	ENSG00000233611	2	2:236167465-236167669	+	TS	0.88795	0.45619	0.43175	0.962	K1	0.9913
BOLA3-AS1	ENSG00000225439	11	2:74149055-74150033	+	TE	0.18473	0.0043248	0.18041	0.938	K3	2.148
FAR2P2	ENSG00000178162	10	2:130426039-130426165	-	RI	0.24566	0.073385	0.17228	0.974	K5	3.3582
FAR2P2	ENSG00000178162	12	2:130425612-130425913	-	RI	0.18282	0.059773	0.12305	0.977	K5	3.4553
FAR2P2	ENSG00000178162	13	2:130425465-130425611	-	CE	0.18217	0.058071	0.1241	0.974	K4	3.3586
FAR2P2	ENSG00000178162	14	2:130425159-130425464	-	RI	0.20117	0.060466	0.14071	0.982	K5	3.3586
CENPO	ENSG00000138092	29	2:24822374-24822376	+	TE	0.5006	0.66157	-0.16096	0.988	K2	1.5374
AC016747.1	ENSG00000212978	3	2:61144892-61144950	-	TS	0.75571	0.37638	0.37933	0.958	K2	0.9927
AC016747.1	ENSG00000212978	4	2:61144773-61144891	-	TS	0.24362	0.6284	-0.38478	0.96	K2	0.9927
AC008269.1	ENSG00000229321	16	2:206881770-206881891	+	CE	0.91126	0.69645	0.21481	0.95	K1	0.8631
RTKN	ENSG00000114993	6	2:74440584-74440631	-	TS	0.036517	0.40403	-0.36751	0.999	K1	0.9701
RTKN	ENSG00000114993	7	2:74440353-74440583	-	TS	0.96255	0.59353	0.36902	1	K1	0.9701
TMEM169	ENSG00000163449	4	2:216081974-216081975	+	AD	0.90106	0.67078	0.23028	0.912	K1	0.8367
TMEM169	ENSG00000163449	5	2:216081976-216081979	+	AD	0.90472	0.67874	0.22598	0.919	K1	0.8367
TMEM169	ENSG00000163449	10	2:216099954-216099998	+	TE	0.9769	0.010454	0.96645	1	K3	1.3139
TMEM169	ENSG00000163449	11	2:216099999-216102382	+	TE	0.011364	0.11576	-0.1044	1	K3	1.3139
TMEM169	ENSG00000163449	12	2:216102383-216102782	+	TE	0.013539	0.58959	-0.57605	1	K3	1.3139
TMEM169	ENSG00000163449	13	2:216102783-216102783	+	TE	0.011855	0.30686	-0.295	1	K3	1.3139
TACR1	ENSG00000115353	1	2:75199058-75199520	-	TS	0.16224	0.54577	-0.38353	0.956	K1	0.9909
TACR1	ENSG00000115353	2	2:75198546-75199057	-	TS	0.8411	0.46005	0.38105	0.976	K1	0.9909
ECEL1P2	ENSG00000244280	3	2:232385750-232386700	-	TE	0.82069	0.49263	0.32806	0.91	K1	0.9998
RHOQ	ENSG00000119729	18	2:46581271-46581318	+	TE	0.28329	0.39952	-0.11623	0.988	K2	0.9704
RHOQ	ENSG00000119729	19	2:46581319-46584688	+	TE	0.71685	0.60114	0.11571	0.985	K2	0.9704
MIR4435-2HG	ENSG00000172965	68	2:111429314-111429317	-	TE	0.39329	0.14788	0.24541	0.916	K3	1.4725
MIR4435-2HG	ENSG00000172965	69	2:111429312-111429313	-	TE	0.51135	0.68634	-0.17499	0.914	K3	1.4725
MIR4435-2HG	ENSG00000172965	112	2:111320095-111321184	-	TE	0.67169	0.31773	0.35396	0.929	K2	1.316
MIR4435-2HG	ENSG00000172965	114	2:111314106-111314311	-	TE	0.17137	0.74633	-0.57496	0.956	K2	0.9968
MIR4435-2HG	ENSG00000172965	129	2:111237311-111238107	-	TE	0.25804	0.016746	0.24129	0.943	K3	1.3257
MIR4435-2HG	ENSG00000172965	131	2:111237027-111237179	-	TE	0.68384	0.98364	-0.2998	0.979	K3	1.3257
DPY30	ENSG00000162961	17	2:32011886-32011906	-	TE	0.91825	0.77985	0.1384	0.901	K1	0.7163
BMPR2	ENSG00000204217	19	2:202559696-202560341	+	TE	0.64781	0.43076	0.21704	1	K2	1.5559
BMPR2	ENSG00000204217	20	2:202560342-202567749	+	TE	0.13377	0.28643	-0.15266	0.951	K2	1.5559
SUMO1	ENSG00000116030	2	2:202238595-202238599	-	TS	0.0019039	0.15871	-0.15681	1	K3	1.889
ALKAL2	ENSG00000189292	18	2:279951-280149	-	TE	0.43079	0.027737	0.40305	0.964	K2	1.5374
ALKAL2	ENSG00000189292	19	2:279929-279950	-	TE	0.41367	0.8114	-0.39773	0.963	K2	1.5374
GMPPA	ENSG00000144591	7	2:219498907-219498908	+	TS	0.17497	0.0087056	0.16627	0.917	K4	1.5849
OBSL1	ENSG00000124006	28	2:219557343-219557618	-	CE	0.64382	0.32231	0.3215	0.966	K2	1.0338
OBSL1	ENSG00000124006	34	2:219555763-219556019	-	TE	0.37665	0.19086	0.18579	0.931	K1	0.9954
OBSL1	ENSG00000124006	35	2:219555461-219555762	-	TE	0.62311	0.80937	-0.18626	0.938	K1	0.9954
MAP4K4	ENSG00000071054	29	2:101860825-101860986	+	CE	0.39222	0.28619	0.10603	0.976	K6	2.8287
SEPTIN2	ENSG00000168385	19	2:241315928-241315934	+	TS	0.0041149	0.12866	-0.12455	1	K5	2.4871
SEPTIN2	ENSG00000168385	20	2:241315935-241315935	+	TS	0.046408	0.2034	-0.15699	0.991	K5	2.4871
SEPTIN2	ENSG00000168385	21	2:241315936-241315943	+	TS	0.31682	0.20404	0.11278	1	K5	2.4871
SEPTIN2	ENSG00000168385	22	2:241315944-241315945	+	TS	0.31658	0.20376	0.11282	1	K5	2.4871
SEPTIN2	ENSG00000168385	23	2:241315946-241315950	+	TS	0.31675	0.20376	0.11299	1	K5	2.4871
SEPTIN2	ENSG00000168385	27	2:241316003-241316169	+	TS	0.12984	0.47734	-0.3475	0.975	K1	0.9992
SEPTIN2	ENSG00000168385	28	2:241316170-241316315	+	TS	0.87015	0.51803	0.35212	0.967	K1	0.9992
ADD2	ENSG00000075340	2	2:70768201-70768212	-	TS	0.88451	0.99768	-0.11318	0.966	K3	1.2603
ADD2	ENSG00000075340	35	2:70676403-70676795	-	TE	0.14255	0.00080888	0.14174	1	K1	0.7065
ADD2	ENSG00000075340	36	2:70675093-70676402	-	TE	0.85745	0.99919	-0.14174	1	K1	0.7065
SUPT7L	ENSG00000119760	8	2:27661389-27661601	-	AA	0.44039	0.30576	0.13463	0.98	K2	1.5425
MYO3B	ENSG00000071909	12	2:170369222-170369377	+	CE	0.94323	0.68692	0.2563	0.967	K1	0.8113
MYO3B	ENSG00000071909	45	2:170652983-170654481	+	TE	0.81587	0.49189	0.32398	0.99	K1	0.9999
MYO3B	ENSG00000071909	46	2:170654482-170655171	+	TE	0.18461	0.50283	-0.31822	0.991	K1	0.9999
TMBIM1	ENSG00000135926	50	2:218274201-218275005	-	TE	0.628	0.41026	0.21774	0.955	K2	1.4597
TMBIM1	ENSG00000135926	51	2:218274197-218274200	-	TE	0.16687	0.46814	-0.30127	0.921	K2	1.4597
DCAF17	ENSG00000115827	22	2:171458372-171458477	+	CE	0.66911	0.55397	0.11514	0.971	K2	1.2983
DCAF17	ENSG00000115827	26	2:171473866-171473975	+	CE	0.73393	0.85435	-0.12042	0.944	K4	1.7056
AC062028.1	ENSG00000145063	16	2:11127488-11128720	-	TE	0.91006	0.2002	0.70986	1	K2	0.6281
AC062028.1	ENSG00000145063	17	2:11127385-11127487	-	TE	0.090385	0.79654	-0.70615	1	K2	0.6281
IFIH1	ENSG00000115267	1	2:162318476-162318684	-	TS	0.40471	0.89773	-0.49302	0.969	K1	0.9877
IFIH1	ENSG00000115267	2	2:162317855-162318475	-	TS	0.59535	0.1024	0.49294	0.955	K1	0.9877
BARD1	ENSG00000138376	2	2:214809671-214809673	-	TS	0.080665	0.2689	-0.18824	0.97	K3	1.9422
SCRN3	ENSG00000144306	30	2:174427713-174427864	+	TE	0.031201	0.31245	-0.28125	1	K3	2.0721
SCRN3	ENSG00000144306	31	2:174427865-174427895	+	TE	0.57828	0.37315	0.20513	0.99	K3	2.0721
NOC2LP1	ENSG00000213225	2	2:130231355-130231613	+	TE	0.65013	0.071925	0.57821	0.999	K1	0.8825
NOC2LP1	ENSG00000213225	3	2:130231614-130232106	+	TE	0.34573	0.9263	-0.58057	0.997	K1	0.8825
CHROMR	ENSG00000223960	8	2:178413968-178413969	+	TS	0.21807	0.40247	-0.1844	0.995	K4	1.7686
CHROMR	ENSG00000223960	18	2:178426681-178426703	+	AD	0.19307	0.086353	0.10672	0.947	K4	2.937
CHROMR	ENSG00000223960	22	2:178430656-178430677	+	AA	0.27366	0.097888	0.17577	0.965	K4	2.937
CHROMR	ENSG00000223960	23	2:178430678-178430694	+	AA	0.27847	0.10611	0.17236	0.955	K4	2.937
CHROMR	ENSG00000223960	24	2:178430695-178430769	+	AA	0.84902	0.63086	0.21816	0.996	K4	2.937
CHROMR	ENSG00000223960	40	2:178434503-178435210	+	TE	0.40083	0.29983	0.101	0.932	K3	1.5066
RGPD5	ENSG00000015568	6	2:109794685-109795076	+	AF	0.19233	0.43627	-0.24394	0.948	K3	1.476
GPR1	ENSG00000183671	16	2:206177000-206177026	-	TE	0.067552	0.2061	-0.13855	0.914	K4	1.682
KANSL1L	ENSG00000144445	9	2:210153666-210153738	-	TS	0.20733	0.0086652	0.19866	0.997	K2	1.5837
KANSL1L	ENSG00000144445	11	2:210153495-210153603	-	TS	0.39176	0.63672	-0.24497	0.999	K2	1.5837
CLK1	ENSG00000013441	17	2:200860125-200860215	-	CE	0.58924	0.83833	-0.24909	1	K8	2.6312
CLK1	ENSG00000013441	18	2:200859748-200860124	-	RI	0.069678	0.26928	-0.1996	1	K8	2.6312
CLK1	ENSG00000013441	19	2:200859747-200859747	-	AA	0.070342	0.26868	-0.19834	1	K8	2.6312
CLK1	ENSG00000013441	23	2:200857718-200857884	-	CE	0.98971	0.86677	0.12294	1	K8	2.7078
CLK1	ENSG00000013441	35	2:200853247-200853331	-	TE	0.16855	0.31455	-0.146	0.953	K4	1.8212
ABI2	ENSG00000138443	49	2:203411285-203411371	+	CE	0.43005	0.54396	-0.11391	0.968	K8	3.1101
ABI2	ENSG00000138443	56	2:203427412-203427528	+	TE	0.19333	0.36891	-0.17557	0.951	K3	2.2745
ABI2	ENSG00000138443	57	2:203427529-203427569	+	TE	0.24581	0.094639	0.15117	0.947	K3	2.2745
ITGAV	ENSG00000138448	41	2:186677197-186677441	+	TE	0.49956	0.36371	0.13585	0.984	K2	0.9987
ITGAV	ENSG00000138448	43	2:186680898-186680901	+	TE	0.5001	0.63748	-0.13738	0.967	K2	0.9987
MTA3	ENSG00000057935	50	2:42753400-42753848	+	TE	0.14522	0.0020017	0.14322	1	K2	1.2549
MTA3	ENSG00000057935	51	2:42753849-42754060	+	TE	0.080626	0.22689	-0.14627	0.93	K2	1.2549
SLC8A1	ENSG00000183023	11	2:40430272-40430280	-	TS	0.060763	0.93203	-0.87126	1	K1	0
SLC8A1	ENSG00000183023	12	2:40430061-40430271	-	TS	0.93904	0.072525	0.86651	1	K1	0
SLC8A1	ENSG00000183023	28	2:40115031-40115044	-	TE	0.22469	0.80278	-0.5781	0.983	K3	1.6995
SLC8A1	ENSG00000183023	29	2:40114731-40115030	-	TE	0.4728	0.024171	0.44863	0.996	K3	1.6995
CIAO1	ENSG00000144021	1	2:96266159-96266224	+	TS	0.38594	0.10613	0.2798	0.995	K2	1.1135
CIAO1	ENSG00000144021	2	2:96266225-96266240	+	TS	0.60229	0.8702	-0.26792	0.992	K2	1.1135
NABP1	ENSG00000173559	11	2:191682492-191682595	+	CE	0.28875	0.063094	0.22566	0.996	K2	1.306
NABP1	ENSG00000173559	22	2:191686178-191686939	+	TE	0.16555	0.29434	-0.1288	0.907	K3	2.2573
PSMD14	ENSG00000115233	19	2:161411302-161411715	+	TE	0.99878	0.88056	0.11822	1	K1	0.5256
PSMD14	ENSG00000115233	20	2:161411716-161411717	+	TE	0.0012608	0.11946	-0.1182	1	K1	0.5256
POTEI	ENSG00000196834	18	2:130476631-130476701	-	CE	0.87776	0.66289	0.21487	0.907	K1	0.8865
AC012358.2	ENSG00000240401	33	2:55339526-55339563	+	TE	0.14543	0.84502	-0.69958	0.996	K4	0.2749
AC012358.2	ENSG00000240401	39	2:55339764-55339789	+	TE	0.85653	0.12953	0.727	0.999	K4	0.2749
STRADB	ENSG00000082146	2	2:201451734-201451739	+	TS	0.043284	0.54291	-0.49963	1	K2	0.994
STRADB	ENSG00000082146	4	2:201451796-201451938	+	TS	0.29899	0.018332	0.28065	0.97	K2	0.994
AC007405.2	ENSG00000235934	9	2:170816293-170816302	-	TE	0.12968	0.3952	-0.26553	0.947	K2	0.9643
AC007405.2	ENSG00000235934	10	2:170814686-170816292	-	TE	0.86753	0.60521	0.26232	0.953	K2	0.9643
CCDC74B	ENSG00000152076	17	2:130142354-130142381	-	AA	0.66235	0.45319	0.20916	0.946	K5	3.1339
CCDC74B	ENSG00000152076	21	2:130141297-130142132	-	RI	0.35656	0.12347	0.23309	0.996	K3	2.4999
CCDC74B	ENSG00000152076	33	2:130139287-130139288	-	TE	0.36856	0.97369	-0.60512	0.903	K2	1
WDSUB1	ENSG00000196151	17	2:159235834-159236190	-	TE	0.80934	0.98092	-0.17158	0.992	K2	0.8374
WDSUB1	ENSG00000196151	18	2:159235801-159235833	-	TE	0.19055	0.020522	0.17003	0.997	K2	0.8374
CGREF1	ENSG00000138028	26	2:27101027-27101078	-	TE	0.089509	0.52383	-0.43432	0.98	K3	1.5828
CGREF1	ENSG00000138028	27	2:27100594-27101026	-	TE	0.41255	0.16095	0.2516	0.992	K3	1.5828
STK25	ENSG00000115694	87	2:241493388-241493540	-	TE	0.031056	0.24325	-0.21219	0.998	K1	0.774
STK25	ENSG00000115694	88	2:241492670-241493387	-	TE	0.96934	0.75453	0.21481	0.997	K1	0.774
PSME4	ENSG00000068878	3	2:53970543-53970778	-	TS	0.35032	0.19386	0.15646	0.998	K2	1.5312
PSME4	ENSG00000068878	62	2:53864870-53865573	-	TE	0.36068	0.0017958	0.35888	1	K2	1.2796
PSME4	ENSG00000068878	63	2:53864861-53864869	-	TE	0.57147	0.95306	-0.38159	0.981	K2	1.2796
PJVK	ENSG00000204311	42	2:178461293-178461394	+	TE	0.24637	0.040443	0.20593	0.983	K3	1.5075
PJVK	ENSG00000204311	43	2:178461395-178461409	+	TE	0.05947	0.49992	-0.44045	0.999	K3	1.5075
WIPF1	ENSG00000115935	6	2:174677045-174677124	-	CE	0.37471	0.67976	-0.30506	0.929	K2	1.2988
TRIB2	ENSG00000071575	4	2:12717011-12717251	+	RI	0.42999	0.60169	-0.1717	0.979	K2	1.1122
GBX2	ENSG00000168505	6	2:236165729-236165733	-	TE	0.60096	0.3737	0.22726	1	K2	1.1935
GBX2	ENSG00000168505	7	2:236165236-236165728	-	TE	0.39873	0.58072	-0.18199	0.994	K2	1.1935
ATP6V1C2	ENSG00000143882	21	2:10783244-10783449	+	TE	0.24927	0.0087488	0.24052	0.999	K2	0.9739
ATP6V1C2	ENSG00000143882	22	2:10783450-10785110	+	TE	0.75137	0.9908	-0.23943	0.998	K2	0.9739
PSMD1	ENSG00000173692	1	2:231056864-231056866	+	TS	0.060812	0.29508	-0.23427	0.999	K2	0.8722
PSMD1	ENSG00000173692	2	2:231056867-231056874	+	TS	0.91476	0.70642	0.20834	1	K2	0.8722
D2HGDH	ENSG00000180902	12	2:241743622-241743638	+	AA	0.66986	0.87614	-0.20628	0.976	K5	2.4901
D2HGDH	ENSG00000180902	44	2:241767949-241767962	+	TE	0.18436	0.50495	-0.3206	0.949	K3	1.1361
COL6A3	ENSG00000163359	12	2:237378636-237379235	-	CE	0.50187	0.79014	-0.28827	0.921	K3	2.3027
COL6A3	ENSG00000163359	64	2:237324085-237324773	-	TE	0.82632	0.96869	-0.14237	0.934	K3	1.0135
COL6A3	ENSG00000163359	65	2:237324019-237324084	-	TE	0.15753	0.03141	0.12612	0.918	K3	1.0135
ITGA4	ENSG00000115232	2	2:181457207-181457385	+	TS	0.046271	0.34564	-0.29937	0.999	K3	1.5429
ITGA4	ENSG00000115232	3	2:181457386-181457403	+	TS	0.74519	0.033719	0.71147	0.99	K3	1.5429
ITGA4	ENSG00000115232	4	2:181457404-181457427	+	TS	0.045917	0.53152	-0.4856	1	K3	1.5429
TRAK2	ENSG00000115993	8	2:201401018-201401094	-	CE	0.74194	0.99239	-0.25045	1	K1	0.971
LINC00607	ENSG00000235770	21	2:215658094-215658222	-	CE	0.1109	0.42109	-0.31019	0.94	K1	0.971
LINC00607	ENSG00000235770	36	2:215619643-215620106	-	TE	0.76366	0.053651	0.71001	0.995	K3	0.9898
LINC00607	ENSG00000235770	37	2:215619635-215619642	-	TE	0.069028	0.94507	-0.87604	1	K3	0.9898
FBXO41	ENSG00000163013	1	2:73284311-73284431	-	TS	0.10707	0.40443	-0.29736	0.957	K1	0.9728
FBXO41	ENSG00000163013	2	2:73284160-73284310	-	TS	0.89135	0.59013	0.30122	0.959	K1	0.9728
FBXO41	ENSG00000163013	4	2:73273015-73273129	-	CE	0.81306	0.96699	-0.15393	0.943	K2	1.3407
FBXO41	ENSG00000163013	21	2:73258606-73259044	-	TE	0.066138	0.1957	-0.12956	0.981	K2	0.9568
FBXO41	ENSG00000163013	23	2:73254682-73254689	-	TE	0.65011	0.045059	0.60505	0.941	K2	0.9568
FMNL2	ENSG00000157827	33	2:152647796-152649823	+	TE	0.63777	0.91143	-0.27366	0.97	K1	1
FMNL2	ENSG00000157827	34	2:152649824-152649826	+	TE	0.36179	0.088851	0.27294	0.964	K1	1
DTNB	ENSG00000138101	31	2:25576564-25576828	-	TE	0.88318	0.42097	0.4622	0.981	K2	0.9708
DTNB	ENSG00000138101	32	2:25576516-25576563	-	TE	0.11571	0.5743	-0.45859	0.991	K2	0.9708
NT5C1B	ENSG00000185013	28	2:18562932-18563231	-	TE	0.92592	0.072386	0.85354	1	K2	0
NT5C1B	ENSG00000185013	29	2:18562872-18562931	-	TE	0.071304	0.92623	-0.85493	1	K2	0
SLC4A3	ENSG00000114923	40	2:219641729-219641971	+	TE	0.57966	0.17778	0.40188	0.923	K2	0.9687
SLC4A3	ENSG00000114923	41	2:219641972-219641980	+	TE	0.42052	0.82516	-0.40464	0.929	K2	0.9687
ACVR1	ENSG00000115170	33	2:157736446-157736448	-	TE	0.20309	0.59764	-0.39455	0.917	K3	1.6219
SPRED2	ENSG00000198369	19	2:65313505-65313702	-	TE	0.0074771	0.12195	-0.11447	1	K2	1.0121
VRK2	ENSG00000028116	16	2:58046822-58046868	+	AD	0.46829	0.30931	0.15898	0.943	K2	1.1839
VRK2	ENSG00000028116	17	2:58046875-58047128	+	AF	0.21308	0.40399	-0.19091	0.964	K3	1.9685
RBMS1	ENSG00000153250	1	2:160493483-160493807	-	TS	0.48281	0.0028074	0.48	0.995	K2	1.3546
RBMS1	ENSG00000153250	3	2:160493289-160493379	-	TS	0.1295	0.273	-0.1435	0.962	K2	1.3546
LYPD1	ENSG00000150551	7	2:132645787-132646280	-	TE	0.62459	0.49879	0.1258	0.998	K1	1
LYPD1	ENSG00000150551	8	2:132643286-132645786	-	TE	0.37456	0.5002	-0.12564	0.991	K1	1
MRPL33	ENSG00000243147	11	2:27779698-27779731	+	TE	0.20037	0.057644	0.14273	0.994	K2	1.4475
ADAM23	ENSG00000114948	28	2:206609910-206610000	+	CE	0.3099	0.094502	0.2154	0.966	K2	1.4294
C2orf49	ENSG00000135974	5	2:105342975-105343100	+	RI	0.52583	0.68779	-0.16197	0.969	K1	0.9997
C2orf49	ENSG00000135974	7	2:105345315-105345596	+	TE	0.022063	0.17839	-0.15632	0.996	K1	0.6746
C2orf49	ENSG00000135974	8	2:105345597-105349211	+	TE	0.97797	0.82121	0.15676	0.998	K1	0.6746
WDR35	ENSG00000118965	15	2:19960554-19960614	-	CE	0.72186	0.9679	-0.24604	0.993	K2	1.1895
TMEM37	ENSG00000171227	7	2:119437548-119437599	+	TE	0.52213	0.4037	0.11843	0.988	K2	1.0006
TMEM37	ENSG00000171227	8	2:119437600-119438504	+	TE	0.47739	0.59584	-0.11846	0.988	K2	1.0006
G6PC2	ENSG00000152254	10	2:168907837-168908695	+	TE	0.16022	0.51851	-0.35829	0.943	K2	1.271
G6PC2	ENSG00000152254	11	2:168908696-168910000	+	TE	0.53699	0.13974	0.39725	0.901	K2	1.271
XIRP2	ENSG00000163092	22	2:167257857-167259363	+	TE	0.2149	0.88783	-0.67293	0.987	K2	0.9806
XIRP2	ENSG00000163092	23	2:167259364-167259739	+	TE	0.78412	0.11378	0.67034	0.986	K2	0.9806
EFR3B	ENSG00000084710	1	2:25042076-25042129	+	TS	0.062888	0.26495	-0.20206	0.922	K1	0.6726
EFR3B	ENSG00000084710	2	2:25042130-25042319	+	TS	0.93474	0.75099	0.18375	0.907	K1	0.6726
EFR3B	ENSG00000084710	27	2:25154235-25154361	+	TE	0.14255	0.0010376	0.14151	1	K2	1.6953
EFR3B	ENSG00000084710	28	2:25154362-25154565	+	TE	0.1187	0.2645	-0.1458	0.983	K2	1.6953
XRCC5	ENSG00000079246	4	2:216109331-216109341	+	TS	0.0043848	0.24375	-0.23936	1	K2	1.9359
XRCC5	ENSG00000079246	6	2:216109348-216109350	+	TS	0.30966	0.18873	0.12093	0.994	K2	1.9359
XRCC5	ENSG00000079246	7	2:216109351-216109457	+	TS	0.32339	0.1961	0.12729	0.962	K2	1.9359
TMEM178A	ENSG00000152154	5	2:39666167-39666303	+	RI	0.87973	0.6801	0.19963	0.925	K1	0.8905
TMEM178A	ENSG00000152154	6	2:39666304-39666374	+	CE	0.8473	0.61897	0.22833	0.938	K3	2.1558
TMEM178A	ENSG00000152154	16	2:39717322-39717450	+	TE	0.44473	0.01041	0.43432	0.989	K2	0.9828
TMEM178A	ENSG00000152154	17	2:39717451-39717956	+	TE	0.55511	0.010669	0.54444	0.993	K2	0.9828
TMEM178A	ENSG00000152154	18	2:39717957-39717963	+	TE	0.013357	0.9894	-0.97604	1	K2	0.9828
ZRANB3	ENSG00000121988	39	2:135199663-135200353	-	TE	0.65539	0.79436	-0.13897	0.985	K2	1.1203
ZRANB3	ENSG00000121988	40	2:135196974-135199662	-	TE	0.15038	0.0099287	0.14045	0.918	K2	1.1203
XDH	ENSG00000158125	16	2:31379867-31379976	-	CE	0.71576	0.91333	-0.19757	0.949	K3	1.4357
XDH	ENSG00000158125	18	2:31375380-31375554	-	CE	0.90015	0.58643	0.31372	0.987	K1	0.971
XDH	ENSG00000158125	23	2:31367961-31368057	-	CE	0.96673	0.75862	0.20811	0.99	K1	0.7424
BCL2L11	ENSG00000153094	3	2:111122670-111122693	+	TS	0.079255	0.47663	-0.39737	0.995	K1	0.9961
BCL2L11	ENSG00000153094	4	2:111122694-111122923	+	TS	0.91658	0.52966	0.38692	0.995	K1	0.9961
BCL2L11	ENSG00000153094	25	2:111164133-111164231	+	TE	0.56225	0.0017253	0.56052	0.968	K3	2.0163
BCL2L11	ENSG00000153094	26	2:111164232-111164352	+	TE	0.17777	0.45536	-0.27759	0.932	K3	2.0163
BCL2L11	ENSG00000153094	29	2:111165049-111168444	+	TE	0.10084	0.2717	-0.17086	0.951	K3	2.0163
BCL2L11	ENSG00000153094	30	2:111168445-111168445	+	TE	0.095865	0.26712	-0.17125	0.944	K3	2.0163
MRPL19	ENSG00000115364	2	2:75646794-75646802	+	TS	0.69497	0.50367	0.1913	0.919	K2	1.3226
TGOLN2	ENSG00000152291	16	2:85318027-85321893	-	TE	0.85941	0.57549	0.28392	1	K2	1.3355
TGOLN2	ENSG00000152291	17	2:85318020-85318026	-	TE	0.093281	0.31314	-0.21986	1	K2	1.3355
CAPN10	ENSG00000142330	21	2:240595934-240596152	+	CE	0.43278	0.22101	0.21176	0.996	K4	2.6935
CAPN10	ENSG00000142330	22	2:240596153-240596318	+	RI	0.37982	0.19519	0.18464	0.997	K4	2.6935
FANCL	ENSG00000115392	16	2:58198579-58198593	-	AD	0.061303	0.16906	-0.10776	0.993	K8	2.8301
FANCL	ENSG00000115392	32	2:58159247-58159754	-	TE	0.835	0.99853	-0.16352	0.967	K2	0.9165
FANCL	ENSG00000115392	33	2:58159243-58159246	-	TE	0.16502	0.0014032	0.16361	0.978	K2	0.9165
C2orf88	ENSG00000187699	22	2:190200210-190200214	+	TE	0.2188	0.69787	-0.47908	0.978	K3	1.572
C2orf88	ENSG00000187699	24	2:190200480-190203484	+	TE	0.57168	0.19002	0.38166	0.996	K3	1.572
IKZF2	ENSG00000030419	28	2:213007353-213007356	-	TE	0.21172	0.0039981	0.20773	0.921	K3	1.9034
FAM161A	ENSG00000170264	2	2:61854065-61854092	-	TS	0.72201	0.9836	-0.26158	0.988	K3	1.2913
FAM161A	ENSG00000170264	3	2:61854061-61854064	-	TS	0.2485	0.016654	0.23185	0.994	K3	1.2913
ASAP2	ENSG00000151693	1	2:9206765-9206811	+	TS	0.11873	0.76382	-0.64509	0.989	K1	0.9819
ASAP2	ENSG00000151693	2	2:9206812-9207230	+	TS	0.88167	0.23357	0.6481	0.983	K1	0.9819
RNASEH1-AS1	ENSG00000234171	1	2:3558474-3558577	+	TS	0.28779	0.76293	-0.47514	0.998	K2	1.431
RNASEH1-AS1	ENSG00000234171	2	2:3558578-3558627	+	TS	0.56484	0.18776	0.37708	0.997	K2	1.431
RNASEH1-AS1	ENSG00000234171	3	2:3558628-3558998	+	TS	0.15108	0.050613	0.10047	1	K2	1.431
RNASEH1-AS1	ENSG00000234171	4	2:3559404-3559447	+	AA	0.19791	0.089277	0.10864	0.987	K2	1.4772
C2orf42	ENSG00000115998	38	2:70165092-70165192	-	CE	0.73986	0.93279	-0.19293	0.986	K2	0.9693
ANKRD36	ENSG00000135976	1	2:97113218-97113495	+	TS	0.098801	0.39318	-0.29438	0.972	K3	0.9646
ANKRD36	ENSG00000135976	5	2:97113657-97113936	+	TS	0.79088	0.60835	0.18253	0.998	K3	0.9646
ANKRD36	ENSG00000135976	9	2:97122887-97122993	+	CE	0.52082	0.72452	-0.2037	0.935	K6	3.5073
ANKRD36	ENSG00000135976	11	2:97127067-97127134	+	CE	0.65825	0.81846	-0.16022	0.906	K6	3.5073
ANKRD36	ENSG00000135976	21	2:97152504-97152534	+	CE	0.69426	0.90699	-0.21273	0.996	K11	7.2301
ANKRD36	ENSG00000135976	22	2:97154675-97154741	+	CE	0.70588	0.88785	-0.18197	0.974	K10	7.261
ANKRD36	ENSG00000135976	30	2:97164397-97164469	+	CE	0.48297	0.626	-0.14303	0.906	K11	7.2424
NIF3L1	ENSG00000196290	13	2:200891918-200891968	+	AA	0.64002	0.51293	0.12709	0.978	K4	1.7634
NIF3L1	ENSG00000196290	27	2:200903897-200903923	+	TE	0.25168	0.0033693	0.24832	0.999	K3	1.165
NIF3L1	ENSG00000196290	29	2:200903926-200903930	+	TE	0.0046776	0.16743	-0.16276	1	K3	1.165
GFPT1	ENSG00000198380	1	2:69387251-69387254	-	TS	0.81576	0.43302	0.38274	1	K2	1.2547
GFPT1	ENSG00000198380	2	2:69387249-69387250	-	TS	0.14822	0.51042	-0.36221	1	K2	1.2547
COBLL1	ENSG00000082438	12	2:164841710-164841738	-	AD	0.34062	0.75999	-0.41937	0.967	K2	1.5229
COBLL1	ENSG00000082438	48	2:164703104-164703220	-	CE	0.20031	0.049479	0.15083	0.936	K1	0.8113
COBLL1	ENSG00000082438	61	2:164685904-164686032	-	TE	0.018806	0.24895	-0.23015	1	K3	1.4605
COBLL1	ENSG00000082438	62	2:164685821-164685903	-	TE	0.82531	0.62637	0.19894	0.948	K3	1.4605
GALNT3	ENSG00000115339	9	2:165770625-165770665	-	TE	0.0051846	0.1661	-0.16091	1	K2	0.6357
GALNT3	ENSG00000115339	11	2:165770431-165770528	-	TE	0.99491	0.83394	0.16098	1	K2	0.6357
FAM110C	ENSG00000184731	6	2:38814-41219	-	TE	0.58488	0.46354	0.12134	0.927	K2	1.0316
HS1BP3	ENSG00000118960	5	2:20651064-20651078	-	TS	0.17228	0.50282	-0.33054	0.93	K3	2
HS1BP3	ENSG00000118960	7	2:20645340-20645505	-	CE	0.90069	0.76236	0.13833	0.969	K4	1.1522
KIF5C	ENSG00000168280	34	2:149023078-149023510	+	TE	0.23965	0.034622	0.20503	1	K1	0.8379
KIF5C	ENSG00000168280	35	2:149023511-149026759	+	TE	0.76037	0.96507	-0.2047	1	K1	0.8379
ANKRD36B	ENSG00000196912	14	2:97557104-97557132	-	CE	0.9724	0.81111	0.16129	0.977	K3	1.7901
ANKRD36B	ENSG00000196912	15	2:97556937-97557009	-	CE	0.92765	0.61827	0.30938	0.982	K4	2.7064
ANKRD36B	ENSG00000196912	16	2:97555226-97555254	-	CE	0.87826	0.61228	0.26598	0.978	K4	2.7064
ANKRD36B	ENSG00000196912	17	2:97555060-97555132	-	CE	0.87963	0.60991	0.26972	0.982	K4	2.7064
ANKRD36B	ENSG00000196912	18	2:97553343-97553371	-	CE	0.88215	0.61136	0.27079	0.985	K4	2.7064
ANKRD36B	ENSG00000196912	45	2:97523326-97523467	-	CE	0.89398	0.69618	0.1978	0.911	K2	0.9898
METAP1D	ENSG00000172878	21	2:172080480-172080499	+	TE	0.2643	0.72029	-0.456	0.965	K2	1.4455
METAP1D	ENSG00000172878	22	2:172080500-172082430	+	TE	0.61475	0.27849	0.33626	0.975	K2	1.4455
LCLAT1	ENSG00000172954	6	2:30447256-30447256	+	TS	0.026301	0.18344	-0.15713	0.989	K4	1.8453
LCLAT1	ENSG00000172954	7	2:30447257-30447272	+	TS	0.16053	0.027217	0.13332	0.914	K4	1.8453
LCLAT1	ENSG00000172954	32	2:30640831-30640947	+	TE	0.43515	0.30484	0.13032	0.997	K2	1.5809
NFU1	ENSG00000169599	24	2:69396115-69396119	-	TE	0.023611	0.19802	-0.17441	0.998	K3	1.2749
MDH1B	ENSG00000138400	13	2:206750934-206751075	-	CE	0.7357	0.90586	-0.17015	0.903	K2	1.0863
LINC01876	ENSG00000226383	5	2:156254932-156254934	-	TS	0.04375	0.53949	-0.49574	1	K4	1.8312
LINC01876	ENSG00000226383	19	2:156024497-156024576	-	CE	0.94902	0.83525	0.11377	0.932	K6	4.5705
ZDBF2	ENSG00000204186	21	2:206307047-206307161	+	TE	0.19933	0.00028715	0.19904	1	K3	2.5065
TFCP2L1	ENSG00000115112	16	2:121224164-121224387	-	TE	0.44448	0.18665	0.25784	1	K1	0.999
TFCP2L1	ENSG00000115112	17	2:121216587-121224163	-	TE	0.55497	0.8132	-0.25824	1	K1	0.999
CD8A	ENSG00000153563	10	2:86789323-86789433	-	CE	0.50083	0.89072	-0.38988	0.989	K1	1
TRAF3IP1	ENSG00000204104	9	2:238332824-238332895	+	CE	0.88074	0.98802	-0.10728	0.986	K4	1.2838
TRAF3IP1	ENSG00000204104	23	2:238398754-238398971	+	TE	0.39075	0.14143	0.24932	1	K2	1.3143
TRAF3IP1	ENSG00000204104	25	2:238400823-238400897	+	TE	0.48057	0.85597	-0.3754	0.939	K2	1.3143
AC068057.1	ENSG00000228528	8	2:104704851-104705753	+	TE	0.80012	0.38251	0.41761	0.931	K1	0.9944
AC068057.1	ENSG00000228528	9	2:104705754-104705813	+	TE	0.19997	0.62192	-0.42195	0.918	K1	0.9944
LY75	ENSG00000054219	5	2:159903081-159903605	-	AA	0.28712	0.77316	-0.48603	0.999	K3	1.5601
LY75	ENSG00000054219	41	2:159806973-159807140	-	CE	0.95861	0.82744	0.13117	0.93	K1	0.5436
NCAPH	ENSG00000121152	7	2:96341642-96341674	+	AA	0.64498	0.77242	-0.12743	0.991	K2	1.3574
DCTN1	ENSG00000204843	29	2:74374696-74374735	-	TS	0.73008	0.9759	-0.24582	0.981	K1	0.9694
DCTN1	ENSG00000204843	30	2:74374341-74374695	-	TS	0.27103	0.024637	0.24639	0.982	K1	0.9694
DCTN1	ENSG00000204843	36	2:74371896-74372042	-	TS	0.19667	0.55211	-0.35544	0.955	K1	0.9925
DCTN1	ENSG00000204843	37	2:74371729-74371895	-	TS	0.79936	0.46783	0.33152	0.943	K1	0.9925
ZNF512	ENSG00000243943	8	2:27583658-27583716	+	CE	0.50621	0.61589	-0.10968	0.917	K4	2.5246
AC079807.1	ENSG00000233230	5	2:47907636-47907656	+	TE	0.64498	0.38628	0.25869	0.975	K2	1.4077
AC079807.1	ENSG00000233230	6	2:47907657-47907810	+	TE	0.30389	0.61301	-0.30912	0.991	K2	1.4077
DGKD	ENSG00000077044	1	2:233354507-233354507	+	TS	0.2056	0.80005	-0.59445	0.901	K2	0.7856
DGKD	ENSG00000077044	2	2:233354508-233354571	+	TS	0.79586	0.19792	0.59794	0.907	K2	0.7856
DGKD	ENSG00000077044	27	2:233447701-233447905	+	AF	0.26231	0.091758	0.17055	0.916	K3	1.0377
DGKD	ENSG00000077044	53	2:233468423-233468553	+	CE	0.83926	0.94275	-0.1035	0.964	K1	0.7219
CYP27A1	ENSG00000135929	1	2:218781749-218782146	+	TS	0.21886	0.51458	-0.29572	0.953	K2	1.5441
CYP27A1	ENSG00000135929	21	2:218815289-218815293	+	TE	0.61526	0.020571	0.59469	0.917	K1	0.9979
PDE6D	ENSG00000156973	5	2:231781065-231781263	-	TS	0.043618	0.18363	-0.14001	0.935	K2	0.935
RBM45	ENSG00000155636	18	2:178129397-178129653	+	TE	0.97108	0.014785	0.9563	1	K1	0
RBM45	ENSG00000155636	19	2:178129654-178129656	+	TE	0.029085	0.98347	-0.95438	1	K1	0
SLC35F6	ENSG00000213699	1	2:26764284-26764289	+	TS	0.61657	0.014362	0.60221	1	K2	1.3468
SLC35F6	ENSG00000213699	3	2:26764325-26764426	+	TS	0.22209	0.89716	-0.67507	1	K2	1.3468
MBOAT2	ENSG00000143797	2	2:9003666-9003684	-	TS	0.52634	0.89544	-0.3691	0.971	K2	1.516
MBOAT2	ENSG00000143797	3	2:9003659-9003665	-	TS	0.35708	0.059519	0.29756	0.993	K2	1.516
AC068547.1	ENSG00000283228	11	2:151860711-151860820	-	CE	0.52835	0.87838	-0.35002	0.929	K2	1.9958
AC079779.3	ENSG00000235779	69	2:305420-305472	-	TE	0.10333	0.51514	-0.41181	0.978	K4	0.9991
AC079779.3	ENSG00000235779	70	2:305135-305419	-	TE	0.89901	0.4853	0.41371	0.987	K4	0.9991
GPR17	ENSG00000144230	8	2:127650716-127651061	+	TE	0.091277	0.47423	-0.38295	0.987	K3	1.8022
EHBP1	ENSG00000115504	8	2:62705866-62706052	+	TS	0.054166	0.17336	-0.11919	0.901	K1	0.5466
EHBP1	ENSG00000115504	58	2:63045410-63045500	+	TE	0.0042254	0.30816	-0.30393	1	K3	1.5328
EHBP1	ENSG00000115504	61	2:63045656-63045663	+	TE	0.7181	0.45508	0.26302	1	K3	1.5328
E2F6	ENSG00000169016	1	2:11466172-11466177	-	TS	0.22202	0.69814	-0.47612	0.965	K4	0.9955
E2F6	ENSG00000169016	3	2:11466159-11466161	-	TS	0.77786	0.30096	0.4769	0.938	K4	0.9955
PMS1	ENSG00000064933	22	2:189806423-189806846	+	TE	0.61825	0.8991	-0.28085	0.961	K1	0.9638
PMS1	ENSG00000064933	23	2:189806847-189807054	+	TE	0.38002	0.10197	0.27805	0.953	K1	0.9638
CCDC142	ENSG00000135637	20	2:74475403-74475611	-	RI	0.31514	0.58799	-0.27285	0.904	K1	0.9986
STARD7-AS1	ENSG00000204685	3	2:96208416-96208653	+	TS	0.13841	0.99198	-0.85356	1	K3	0.9554
STARD7-AS1	ENSG00000204685	4	2:96208654-96208944	+	TS	0.86094	0.0083589	0.85258	1	K3	0.9554
LINC01918	ENSG00000226508	6	2:105144696-105144912	+	TE	0.3135	0.46201	-0.14851	0.924	K1	0.9961
LINC01918	ENSG00000226508	7	2:105144913-105145222	+	TE	0.68849	0.53795	0.15054	0.915	K1	0.9961
CLHC1	ENSG00000162994	19	2:55218345-55218600	-	TE	0.31218	0.77399	-0.46181	0.903	K1	0.9842
CLHC1	ENSG00000162994	37	2:55175649-55175668	-	TE	0.38992	0.85355	-0.46362	0.903	K3	1.69
SLC39A10	ENSG00000196950	3	2:195656747-195656910	+	TS	0.85556	0.13988	0.71568	0.999	K1	0.2285
SLC39A10	ENSG00000196950	4	2:195656911-195657010	+	TS	0.14291	0.8528	-0.70989	1	K1	0.2285
GULP1	ENSG00000144366	2	2:188291707-188291873	+	TS	0.5581	0.69409	-0.13598	0.978	K3	1.614
GULP1	ENSG00000144366	42	2:188587950-188588650	+	RI	0.26177	0.071726	0.19004	0.999	K2	1.1802
GULP1	ENSG00000144366	46	2:188589740-188589750	+	CE	0.31137	0.1341	0.17727	0.986	K2	1.1802
GULP1	ENSG00000144366	47	2:188589751-188593939	+	RI	0.32391	0.13275	0.19116	0.981	K2	1.1802
GULP1	ENSG00000144366	48	2:188593940-188594090	+	TE	0.13906	0.0012702	0.13779	0.966	K3	2.1668
GULP1	ENSG00000144366	52	2:188594322-188594368	+	TE	0.10618	0.0012604	0.10492	1	K3	2.1668
GULP1	ENSG00000144366	54	2:188595060-188595926	+	TE	0.23877	0.49453	-0.25576	1	K3	2.1668
SOS1	ENSG00000115904	33	2:38986046-38986315	-	TE	0.0099203	0.12396	-0.11404	0.998	K2	1.4042
ASIC4	ENSG00000072182	1	2:219514170-219514329	+	TS	0.044422	0.33982	-0.2954	0.995	K1	0.9006
ASIC4	ENSG00000072182	2	2:219514330-219515306	+	TS	0.95514	0.66631	0.28882	0.996	K1	0.9006
PTPN18	ENSG00000072135	12	2:130359397-130359492	+	CE	0.77183	0.58659	0.18524	0.929	K4	2.1066
PTPN18	ENSG00000072135	14	2:130359608-130359646	+	CE	0.76327	0.54414	0.21913	0.966	K4	2.1066
PTPN18	ENSG00000072135	35	2:130370783-130370874	+	RI	0.22462	0.06032	0.1643	0.943	K3	1.8553
PTPN18	ENSG00000072135	48	2:130373221-130373989	+	TE	0.12748	0.30489	-0.17741	0.913	K2	1.5391
PTPN18	ENSG00000072135	49	2:130373990-130374533	+	TE	0.025202	0.24949	-0.22429	1	K2	1.5391
PTPN18	ENSG00000072135	50	2:130374534-130374571	+	TE	0.84986	0.45116	0.39871	0.999	K2	1.5391
NFE2L2	ENSG00000116044	10	2:177264728-177264823	-	TS	0.044076	0.18852	-0.14444	0.97	K2	1.2377
NFE2L2	ENSG00000116044	11	2:177264660-177264727	-	TS	0.82623	0.66658	0.15966	0.932	K2	1.2377
ARHGEF4	ENSG00000136002	14	2:131027945-131028084	+	CE	0.85501	0.96301	-0.10801	0.941	K2	0.9918
ARHGEF4	ENSG00000136002	34	2:131044299-131044331	+	AA	0.94473	0.76995	0.17478	0.954	K1	0.7219
PUS10	ENSG00000162927	4	2:61017149-61017193	-	AF	0.63616	0.10117	0.53499	0.996	K3	2.0322
CRIM1	ENSG00000150938	27	2:36537352-36537546	+	CE	0.9603	0.80685	0.15345	1	K2	1.073
QPCT	ENSG00000115828	2	2:37344594-37344629	+	TS	0.33111	0.13819	0.19291	0.997	K2	1.4923
QPCT	ENSG00000115828	3	2:37344630-37344727	+	TS	0.53945	0.75069	-0.21124	0.996	K2	1.4923
NOSTRIN	ENSG00000163072	42	2:168864971-168865054	+	TE	0.063698	0.38556	-0.32187	0.993	K3	1.6797
NOSTRIN	ENSG00000163072	43	2:168865055-168865055	+	TE	0.32274	0.067174	0.25557	0.906	K3	1.6797
FAR2P3	ENSG00000240253	7	2:130695237-130695334	+	CE	0.85441	0.69826	0.15615	0.945	K3	1.9104
FAR2P3	ENSG00000240253	8	2:130695467-130695591	+	CE	0.70121	0.52317	0.17804	0.902	K3	1.9104
SPAST	ENSG00000021574	8	2:32063968-32063969	+	TS	0.60557	0.48943	0.11614	0.991	K4	1.7275
SPAST	ENSG00000021574	11	2:32063998-32064210	+	TS	0.080584	0.26038	-0.17979	0.992	K4	1.7275
FASTKD1	ENSG00000138399	2	2:169573833-169573865	-	TS	0.69119	0.86052	-0.16933	0.99	K2	1.0071
FASTKD1	ENSG00000138399	3	2:169573813-169573832	-	TS	0.28607	0.13903	0.14704	0.93	K2	1.0071
FASTKD1	ENSG00000138399	8	2:169569184-169569252	-	CE	0.92382	0.75388	0.16994	1	K4	1.3845
INPP4A	ENSG00000040933	2	2:98444858-98444949	+	TS	0.9788	0.027792	0.95101	1	K2	0
INPP4A	ENSG00000040933	3	2:98444950-98445085	+	TS	0.021401	0.97319	-0.95179	1	K2	0
ITGA6	ENSG00000091409	4	2:172427586-172427788	+	TS	0.62201	0.77692	-0.15491	0.998	K2	1.411
ITGA6	ENSG00000091409	42	2:172504253-172504328	+	TE	0.16118	0.26889	-0.10772	0.988	K3	1.5375
SLC23A3	ENSG00000213901	38	2:219161766-219162204	-	TE	0.54356	0.11094	0.43261	0.971	K2	1.0304
SLC23A3	ENSG00000213901	40	2:219161465-219161764	-	TE	0.45612	0.89377	-0.43765	0.976	K2	1.0304
SH3YL1	ENSG00000035115	10	2:264084-264143	-	AD	0.62268	0.87431	-0.25163	0.929	K5	3.6891
SH3YL1	ENSG00000035115	11	2:263984-264032	-	AF	0.5054	0.13239	0.37301	0.982	K6	3.4836
USP40	ENSG00000085982	60	2:233477392-233477503	-	TE	0.13047	0.0021197	0.12835	0.966	K2	0.9168
USP40	ENSG00000085982	61	2:233475526-233477391	-	TE	0.86191	0.98924	-0.12733	0.919	K2	0.9168
AFF3	ENSG00000144218	85	2:99547575-99550831	-	TE	0.13644	0.27544	-0.139	0.915	K3	1.7367
TMEM237	ENSG00000155755	17	2:201634804-201634893	-	CE	0.13606	0.020502	0.11556	0.987	K4	1.6351
AC010894.1	ENSG00000226853	5	2:174487530-174487658	+	AD	0.2797	0.64777	-0.36807	0.955	K1	0.9494
AC010894.1	ENSG00000226853	6	2:174487659-174487827	+	AD	0.27794	0.64194	-0.364	0.946	K1	0.9494
AC010894.1	ENSG00000226853	10	2:174488301-174488386	+	TE	0.24114	0.47792	-0.23678	0.953	K2	1.3183
ST3GAL5	ENSG00000115525	95	2:85844522-85844554	-	AA	0.94364	0.73321	0.21042	0.973	K1	0.7919
ST3GAL5	ENSG00000115525	118	2:85839151-85839168	-	TE	0.72927	0.0034179	0.72585	1	K5	1.1078
ST3GAL5	ENSG00000115525	119	2:85839150-85839150	-	TE	0.21274	0.016046	0.19669	1	K5	1.1078
ST3GAL5	ENSG00000115525	120	2:85839149-85839149	-	TE	0.057124	0.98056	-0.92344	1	K5	1.1078
AC012459.1	ENSG00000287299	2	2:200477971-200477973	-	TS	0.35775	0.89774	-0.53998	0.974	K2	0.9962
CSRNP3	ENSG00000178662	14	2:165679308-165680194	+	TE	0.48995	0.38792	0.10203	0.946	K2	0.9991
CSRNP3	ENSG00000178662	15	2:165680195-165689407	+	TE	0.51003	0.61238	-0.10235	0.949	K2	0.9991
GPAT2	ENSG00000186281	36	2:96024668-96024685	-	AA	0.8119	0.4375	0.3744	0.961	K1	0.9785
GPAT2	ENSG00000186281	49	2:96022034-96022034	-	TE	0.54885	0.11241	0.43645	0.92	K3	0.9371
EPC2	ENSG00000135999	8	2:148691621-148692248	+	TE	0.07761	0.42187	-0.34426	0.993	K1	0.9802
EPC2	ENSG00000135999	9	2:148692249-148692833	+	TE	0.9225	0.5781	0.34439	0.997	K1	0.9802
MRPS5	ENSG00000144029	23	2:95087324-95087406	-	TE	0.29213	0.19171	0.10042	1	K2	0.909
DNAJC10	ENSG00000077232	2	2:182716257-182716259	+	TS	0.091934	0.20266	-0.11073	0.978	K3	1.9071
DNAJC10	ENSG00000077232	5	2:182716330-182716426	+	TS	0.30197	0.12714	0.17483	0.902	K3	1.9071
LINC00342	ENSG00000232931	9	2:95815791-95815817	-	TS	0.36497	0.072207	0.29276	0.911	K3	1.4605
LINC00342	ENSG00000232931	10	2:95815157-95815790	-	TS	0.093778	0.27636	-0.18259	0.918	K3	1.4605
LINC00342	ENSG00000232931	12	2:95814792-95814993	-	TS	0.45005	0.7246	-0.27455	0.921	K3	1.4605
LINC00342	ENSG00000232931	20	2:95813909-95813957	-	CE	0.71464	0.2216	0.49304	0.98	K3	2.1819
LINC00342	ENSG00000232931	21	2:95813810-95813908	-	AD	0.70889	0.21377	0.49512	0.975	K3	2.1819
LINC00342	ENSG00000232931	22	2:95813537-95813809	-	RI	0.53492	0.2295	0.30542	0.923	K3	2.1819
LINC00342	ENSG00000232931	23	2:95813534-95813536	-	AA	0.87707	0.22364	0.65343	0.997	K1	0.5761
LONRF2	ENSG00000170500	13	2:100283542-100284492	-	TE	0.40262	0.76508	-0.36246	0.998	K1	0.992
LONRF2	ENSG00000170500	14	2:100271875-100283541	-	TE	0.59809	0.23357	0.36451	0.997	K1	0.992
MAP4K3-DT	ENSG00000231312	19	2:39474527-39474627	+	CE	0.35282	0.69572	-0.3429	0.906	K2	1.1396
MAP4K3-DT	ENSG00000231312	36	2:39599540-39600135	+	TE	0.70272	0.87866	-0.17594	0.96	K4	1.3107
ZFAND2B	ENSG00000158552	9	2:219206809-219206811	+	TS	0.25604	0.013472	0.24257	0.993	K3	1.5849
ZFAND2B	ENSG00000158552	10	2:219206812-219206814	+	TS	0.25758	0.013888	0.24369	0.991	K3	1.5849
ZFAND2B	ENSG00000158552	11	2:219206815-219206845	+	TS	0.50126	0.98558	-0.48433	0.985	K3	1.5849
TTC21B-AS1	ENSG00000224490	8	2:165948035-165948153	+	TE	0.59822	0.071158	0.52707	0.937	K1	0.8251
TTC21B-AS1	ENSG00000224490	9	2:165948154-165949891	+	TE	0.40054	0.92841	-0.52787	0.939	K1	0.8251
NOP58	ENSG00000055044	2	2:202265763-202265764	+	TS	0.072812	0.3811	-0.30829	0.984	K2	1.1012
NOP58	ENSG00000055044	3	2:202265765-202265778	+	TS	0.84542	0.59553	0.2499	0.99	K2	1.1012
UBR3	ENSG00000144357	63	2:170081726-170081855	+	TE	0.35984	0.003195	0.35664	1	K3	1.7067
UBR3	ENSG00000144357	64	2:170081856-170082259	+	TE	0.26421	0.45989	-0.19568	0.962	K3	1.7067
GAD1	ENSG00000128683	50	2:170859917-170860253	+	TE	0.09262	0.58803	-0.49542	0.997	K3	1.5592
MDH1	ENSG00000014641	33	2:63607092-63607194	+	TE	0.56925	0.41918	0.15008	1	K2	1.4552
MDH1	ENSG00000014641	34	2:63607195-63607197	+	TE	0.22503	0.43404	-0.20902	1	K2	1.4552
TMEM87B	ENSG00000153214	27	2:112116084-112116339	+	TE	0.19743	0.42941	-0.23198	0.995	K2	1.6793
TMEM87B	ENSG00000153214	29	2:112119274-112119314	+	TE	0.15955	0.0021008	0.15745	0.997	K2	1.6793
RALB	ENSG00000144118	3	2:120252850-120252851	+	TS	0.61765	0.10477	0.51288	0.983	K3	1
RALB	ENSG00000144118	5	2:120252858-120252874	+	TS	0.093591	0.50603	-0.41244	0.987	K3	1
REV1	ENSG00000135945	1	2:99490018-99490035	-	TS	0.34651	0.023567	0.32294	0.969	K2	1.3924
REV1	ENSG00000135945	2	2:99489974-99490017	-	TS	0.62754	0.97676	-0.34922	0.971	K2	1.3924
REV1	ENSG00000135945	22	2:99431801-99431940	-	AL	0.38131	0.14934	0.23197	0.981	K5	2.736
REV1	ENSG00000135945	57	2:99400950-99401352	-	TE	0.5771	0.29814	0.27896	0.999	K2	1.0735
REV1	ENSG00000135945	58	2:99400477-99400949	-	TE	0.41359	0.68476	-0.27117	1	K2	1.0735
COQ10B	ENSG00000115520	10	2:197473757-197474168	+	TE	0.31405	0.46407	-0.15003	0.923	K2	1.3823
MAP3K20	ENSG00000091436	4	2:173075842-173075845	+	TS	0.24571	0.65943	-0.41373	0.948	K2	1.89
MAP3K20	ENSG00000091436	21	2:173221150-173222204	+	TE	0.27788	0.079093	0.19879	1	K1	0.919
MAP3K20	ENSG00000091436	22	2:173222205-173227146	+	TE	0.72232	0.91994	-0.19762	1	K1	0.919
SP140L	ENSG00000185404	37	2:230402889-230403730	+	TE	0.73274	0.06423	0.66851	0.92	K2	0.1787
EMX1	ENSG00000135638	2	2:72917519-72918180	+	TS	0.28685	0.65157	-0.36472	0.943	K1	0.995
EMX1	ENSG00000135638	3	2:72918181-72918372	+	TS	0.71244	0.34875	0.36369	0.948	K1	0.995
EMX1	ENSG00000135638	11	2:72934329-72934364	+	TE	0.047262	0.20712	-0.15985	0.973	K3	1.3345
SNX17	ENSG00000115234	4	2:27370617-27370619	+	TS	0.31735	0.43289	-0.11554	0.944	K4	1.8045
SNX17	ENSG00000115234	8	2:27370646-27370664	+	TS	0.10993	0.0036155	0.10631	0.959	K4	1.8045
SPTBN1	ENSG00000115306	44	2:54660000-54660290	+	TE	0.02367	0.30665	-0.28298	1	K1	0.8874
SPTBN1	ENSG00000115306	45	2:54660291-54662308	+	TE	0.97629	0.69279	0.2835	1	K1	0.8874
WDR54	ENSG00000005448	5	2:74421759-74421763	+	TS	0.012457	0.50521	-0.49275	1	K3	1
WDR54	ENSG00000005448	6	2:74421764-74421765	+	TS	0.98692	0.49879	0.48814	1	K3	1
WDR54	ENSG00000005448	9	2:74422120-74422152	+	AA	0.31964	0.52837	-0.20873	0.94	K3	1.5572
ODC1-DT	ENSG00000257135	14	2:10455553-10457543	+	TE	0.53052	0.95831	-0.4278	0.92	K2	1.3148
TTN	ENSG00000155657	30	2:178782212-178782427	-	CE	0.93075	0.70415	0.2266	0.958	K1	0.8453
TTN	ENSG00000155657	66	2:178733614-178733892	-	CE	0.9248	0.75868	0.16612	0.902	K1	0.7287
TTN	ENSG00000155657	68	2:178732834-178733121	-	CE	0.93055	0.76136	0.16919	0.916	K1	0.7287
TTN	ENSG00000155657	69	2:178732440-178732718	-	CE	0.92806	0.75157	0.17649	0.911	K1	0.7287
TTN	ENSG00000155657	75	2:178730093-178730371	-	CE	0.90946	0.75845	0.15101	0.901	K1	0.7287
TTN	ENSG00000155657	233	2:178647381-178647464	-	CE	0.8533	0.50346	0.34984	0.941	K1	1
TTN	ENSG00000155657	234	2:178647064-178647144	-	CE	0.87455	0.49061	0.38394	0.964	K1	1
TTN	ENSG00000155657	245	2:178637369-178637419	-	CE	0.91819	0.31284	0.60535	0.999	K2	1.5564
TTN	ENSG00000155657	248	2:178635963-178636241	-	CE	0.87544	0.60945	0.26598	0.916	K3	2.0482
TTN	ENSG00000155657	249	2:178635440-178635715	-	CE	0.8854	0.62235	0.26305	0.935	K3	2.0482
TTN	ENSG00000155657	251	2:178634723-178634849	-	CE	0.85638	0.60998	0.2464	0.914	K3	2.0482
TTN	ENSG00000155657	253	2:178633817-178634083	-	CE	0.85136	0.61791	0.23345	0.93	K3	2.0482
TTN	ENSG00000155657	254	2:178633413-178633676	-	CE	0.87053	0.61179	0.25875	0.92	K3	2.0482
TTN	ENSG00000155657	255	2:178633187-178633326	-	CE	0.86513	0.6153	0.24983	0.927	K3	2.0482
TTN	ENSG00000155657	257	2:178632526-178632792	-	CE	0.87246	0.61938	0.25308	0.943	K3	2.0482
TTN	ENSG00000155657	263	2:178625273-178625396	-	CE	0.88868	0.62666	0.26201	0.953	K3	2.0482
TTN	ENSG00000155657	264	2:178624465-178624731	-	CE	0.87618	0.6282	0.24799	0.931	K3	2.0482
TTN	ENSG00000155657	271	2:178619988-178620112	-	CE	0.87047	0.61552	0.25495	0.915	K3	2.0482
TTN	ENSG00000155657	274	2:178618189-178618491	-	CE	0.88432	0.63378	0.25054	0.935	K3	2.0482
TTN	ENSG00000155657	275	2:178617779-178618081	-	CE	0.88734	0.63326	0.25408	0.948	K3	2.0482
TTN	ENSG00000155657	276	2:178617325-178617512	-	CE	0.88699	0.6232	0.2638	0.956	K3	2.0482
TTN	ENSG00000155657	277	2:178617120-178617234	-	CE	0.86573	0.61311	0.25262	0.929	K3	2.0482
TTN	ENSG00000155657	279	2:178616479-178616630	-	CE	0.86264	0.623	0.23964	0.93	K3	2.0482
PREB	ENSG00000138073	23	2:27131672-27131673	-	AD	0.83454	0.69066	0.14388	0.991	K3	1.3976
SP3	ENSG00000172845	1	2:173965311-173965702	-	TS	0.73899	0.62832	0.11067	0.931	K1	0.9528
SP3	ENSG00000172845	2	2:173965188-173965310	-	TS	0.26137	0.37491	-0.11354	0.944	K1	0.9528
CHMP3	ENSG00000115561	2	2:86563441-86563443	-	TS	0.8309	0.27158	0.55932	0.968	K2	1.0937
CHMP3	ENSG00000115561	3	2:86563375-86563440	-	TS	0.16288	0.72008	-0.5572	0.973	K2	1.0937
TLK1	ENSG00000198586	34	2:171022872-171023129	-	CE	0.1228	0.017246	0.10555	0.992	K2	0.6699
ICA1L	ENSG00000163596	58	2:202777899-202779069	-	TE	0.064586	0.27528	-0.21069	0.954	K2	1.6396
ICA1L	ENSG00000163596	60	2:202773150-202775966	-	TE	0.1788	0.033548	0.14525	0.958	K2	1.6396
DLX1	ENSG00000144355	15	2:172088374-172089312	+	TE	0.8569	0.56671	0.29019	0.945	K3	1.1
DLX1	ENSG00000144355	16	2:172089313-172089674	+	TE	0.13813	0.4189	-0.28077	0.916	K3	1.1
ATIC	ENSG00000138363	3	2:215312059-215312071	+	TS	0.84108	0.72379	0.11729	0.913	K3	0.8459
ATIC	ENSG00000138363	4	2:215312072-215312090	+	TS	0.15826	0.27075	-0.11249	0.927	K3	0.8459
ATIC	ENSG00000138363	7	2:215312162-215312343	+	AD	0.094823	0.26494	-0.17012	0.995	K2	0.8756
ATIC	ENSG00000138363	8	2:215312344-215312390	+	AD	0.094398	0.26105	-0.16665	0.998	K2	0.8756
ATIC	ENSG00000138363	9	2:215312391-215312497	+	RI	0.082127	0.25078	-0.16865	0.999	K2	0.8756
YIPF4	ENSG00000119820	12	2:32307104-32307362	+	TE	0.69458	0.83455	-0.13997	0.989	K1	0.96
YIPF4	ENSG00000119820	13	2:32307363-32316594	+	TE	0.30491	0.1655	0.1394	0.986	K1	0.96
AC007098.1	ENSG00000231609	12	2:63045311-63045376	-	TE	0.2321	0.59504	-0.36294	0.914	K3	1.3626
AC007098.1	ENSG00000231609	13	2:63045176-63045310	-	TE	0.039156	0.21041	-0.17125	0.99	K3	1.3626
AC007098.1	ENSG00000231609	15	2:63043922-63045060	-	TE	0.76864	0.22706	0.54158	0.981	K3	1.3626
AC074366.1	ENSG00000232518	10	2:38668224-38668566	-	TE	0.28733	0.85863	-0.57129	0.983	K2	0.9771
RNF25	ENSG00000163481	22	2:218664167-218664535	-	TE	0.18518	0.075615	0.10956	0.992	K1	0.7697
RNF25	ENSG00000163481	23	2:218663892-218664166	-	TE	0.8148	0.92372	-0.10892	0.996	K1	0.7697
EML4	ENSG00000143924	9	2:42261121-42261294	+	CE	0.4294	0.63336	-0.20396	0.98	K2	1.2227
C1D	ENSG00000197223	17	2:68042832-68043053	-	TE	0.70824	0.5404	0.16783	0.979	K3	1.1524
C1D	ENSG00000197223	21	2:68042209-68042655	-	TE	0.26789	0.42874	-0.16086	0.979	K3	1.1524
ZNF385B	ENSG00000144331	5	2:179769662-179769802	-	TE	0.22271	0.5455	-0.32279	0.92	K1	0.994
NCOA1	ENSG00000084676	37	2:24768079-24768135	+	CE	0.87064	0.6014	0.26924	0.978	K3	1.9254
NCOA1	ENSG00000084676	38	2:24768221-24768223	+	AA	0.73283	0.56867	0.16416	0.902	K2	1.9254
NCOA1	ENSG00000084676	40	2:24768389-24768543	+	TE	0.11653	0.0025019	0.11403	0.998	K2	0.8552
NCOA1	ENSG00000084676	41	2:24768544-24770702	+	TE	0.86944	0.99741	-0.12797	0.999	K2	0.8552
HECW2	ENSG00000138411	55	2:196199337-196201388	-	TE	0.10017	0.36555	-0.26538	0.948	K3	1.242
HECW2	ENSG00000138411	56	2:196199275-196199336	-	TE	0.81193	0.5727	0.23923	0.968	K3	1.242
GALM	ENSG00000143891	1	2:38666081-38666113	+	TS	0.19566	0.53821	-0.34255	0.922	K2	1.4941
GALM	ENSG00000143891	3	2:38666117-38666242	+	TS	0.57388	0.37744	0.19645	0.943	K2	1.4941
GALM	ENSG00000143891	4	2:38666243-38666351	+	TS	0.2391	0.091147	0.14796	0.951	K2	1.4941
ATG16L1	ENSG00000085978	4	2:233251670-233251671	+	TS	0.0070996	0.15651	-0.14941	1	K4	1.4265
ATG16L1	ENSG00000085978	5	2:233251672-233251672	+	TS	0.0069487	0.62469	-0.61774	1	K4	1.4265
ATG16L1	ENSG00000085978	6	2:233251673-233251675	+	TS	0.66482	0.22715	0.43768	1	K4	1.4265
ATG16L1	ENSG00000085978	8	2:233251682-233251684	+	TS	0.20176	0.0065791	0.19518	0.991	K4	1.4265
ZC3H6	ENSG00000188177	20	2:112333977-112334261	+	TE	0.10438	0.4557	-0.35133	1	K2	1.4353
ZC3H6	ENSG00000188177	21	2:112334262-112340059	+	TE	0.63736	0.42313	0.21423	0.998	K2	1.4353
ZC3H6	ENSG00000188177	22	2:112340060-112340063	+	TE	0.26012	0.12856	0.13155	1	K2	1.4353
STAMBP	ENSG00000124356	14	2:73844889-73845036	+	AD	0.16955	0.0634	0.10615	0.995	K4	1.1183
STAMBP	ENSG00000124356	33	2:73870143-73870352	+	CE	0.85441	0.44449	0.40992	0.96	K1	0.9852
SCLY	ENSG00000132330	43	2:238091255-238091473	+	TE	0.24716	0.52834	-0.28118	0.93	K2	1.3584
SCLY	ENSG00000132330	45	2:238091524-238092083	+	TE	0.5918	0.4743	0.1175	0.936	K2	1.3584
NAGK	ENSG00000124357	45	2:71074620-71075415	+	TS	0.23734	0.68923	-0.45189	0.921	K1	0.9411
NAGK	ENSG00000124357	46	2:71075416-71075554	+	TS	0.76071	0.31376	0.44694	0.913	K1	0.9411
NAGK	ENSG00000124357	47	2:71075555-71075561	+	AA	0.97163	0.83695	0.13468	1	K7	2.6887
NAGK	ENSG00000124357	48	2:71075562-71075610	+	CE	0.97109	0.83695	0.13415	0.998	K7	2.6887
NAGK	ENSG00000124357	64	2:71078614-71078620	+	TE	0.027573	0.38062	-0.35305	1	K4	1.8794
NAGK	ENSG00000124357	67	2:71078636-71078636	+	TE	0.014907	0.29836	-0.28345	1	K4	1.8794
NAGK	ENSG00000124357	69	2:71078640-71078641	+	TE	0.23433	0.0018771	0.23245	0.948	K4	1.8794
RAB17	ENSG00000124839	7	2:237590661-237590715	-	TS	0.59043	0.48021	0.11021	0.997	K3	0.9989
RAB17	ENSG00000124839	8	2:237590525-237590660	-	TS	0.40916	0.51922	-0.11006	0.986	K3	0.9989
NRBP1	ENSG00000115216	7	2:27433249-27433253	+	AA	0.62037	0.29898	0.32139	1	K3	0.9854
NRBP1	ENSG00000115216	36	2:27441708-27442255	+	TE	0.80455	0.95672	-0.15217	0.995	K1	0.8841
NRBP1	ENSG00000115216	37	2:27442256-27442259	+	TE	0.19526	0.043135	0.15212	0.995	K1	0.8841
ZC3H15	ENSG00000065548	2	2:186486260-186486262	+	TS	0.22683	0.34088	-0.11406	0.949	K2	1.7018
NLRC4	ENSG00000091106	14	2:32224469-32224765	-	TE	0.69461	0.052334	0.64228	0.929	K2	0
NLRC4	ENSG00000091106	15	2:32224455-32224468	-	TE	0.30329	0.94823	-0.64495	0.922	K2	0
KCTD18	ENSG00000155729	3	2:200509628-200510010	-	AD	0.54825	0.8244	-0.27615	0.915	K1	0.9984
ARL4C	ENSG00000188042	1	2:234497054-234497081	-	TS	0.20778	0.0039671	0.20382	0.954	K1	0.999
ARL4C	ENSG00000188042	2	2:234496012-234497053	-	TS	0.79222	0.99592	-0.2037	0.944	K1	0.999
ANAPC1	ENSG00000153107	1	2:111884194-111884690	-	TS	0.91332	0.78879	0.12453	0.958	K2	0.8135
ANAPC1	ENSG00000153107	2	2:111884182-111884193	-	TS	0.076773	0.19895	-0.12218	0.931	K2	0.8135
ANAPC1	ENSG00000153107	66	2:111769065-111769406	-	TE	0.86935	0.76174	0.10761	0.995	K1	0.7905
ANAPC1	ENSG00000153107	67	2:111767640-111769064	-	TE	0.13036	0.23723	-0.10687	0.995	K1	0.7905
R3HDM1	ENSG00000048991	3	2:135531501-135531512	+	TS	0.44848	0.57059	-0.12212	0.924	K3	1.5648
APLF	ENSG00000169621	2	2:68467585-68467602	+	TS	0.65529	0.96085	-0.30556	0.944	K2	0.9888
APLF	ENSG00000169621	3	2:68467603-68467827	+	TS	0.34456	0.0387	0.30586	0.93	K2	0.9888
APLF	ENSG00000169621	6	2:68513080-68513227	+	CE	0.90544	0.79908	0.10636	0.987	K4	0.9536
THUMPD2	ENSG00000138050	24	2:39757248-39757368	-	CE	0.26824	0.12455	0.14368	0.932	K1	0.8926
PEX13	ENSG00000162928	5	2:61017720-61017729	+	TS	0.33172	0.74494	-0.41323	1	K1	0.9926
PEX13	ENSG00000162928	6	2:61017730-61017851	+	TS	0.66885	0.25525	0.4136	1	K1	0.9926
PEX13	ENSG00000162928	10	2:61018189-61019067	+	TE	0.33779	0.0055292	0.33226	0.996	K2	1.3304
PEX13	ENSG00000162928	11	2:61019068-61019080	+	TE	0.57475	0.86548	-0.29073	0.953	K2	1.3304
RTN4	ENSG00000115310	17	2:55028164-55028220	-	CE	0.32835	0.20143	0.12692	0.996	K4	1.5214
SNHG31	ENSG00000229267	9	2:214960393-214960590	+	CE	0.19767	0.5892	-0.39152	0.951	K2	1.3346
FSIP2	ENSG00000188738	11	2:185747313-185747423	+	CE	0.96785	0.71592	0.25194	0.991	K2	1.4784
FSIP2	ENSG00000188738	20	2:185782705-185782762	+	CE	0.89335	0.45028	0.44308	0.986	K1	0.9852
LMAN2L	ENSG00000114988	18	2:96707044-96707116	-	TE	0.010079	0.13612	-0.12605	1	K3	0.8467
LMAN2L	ENSG00000114988	19	2:96706877-96707043	-	TE	0.13058	0.00077399	0.12981	1	K3	0.8467
TIA1	ENSG00000116001	17	2:70229059-70229091	-	CE	0.71933	0.83294	-0.11362	0.974	K6	3.3564
FIGN	ENSG00000182263	4	2:163734903-163735072	-	CE	0.81853	0.47473	0.34381	0.998	K1	0.9984
SLC25A12	ENSG00000115840	14	2:171848173-171848276	-	CE	0.12301	0.019068	0.10394	0.941	K1	0.6913
DHX57	ENSG00000163214	41	2:38798352-38798442	-	TE	0.0025762	0.32818	-0.32561	1	K3	1.8441
DHX57	ENSG00000163214	42	2:38798280-38798351	-	TE	0.61133	0.3826	0.22873	1	K3	1.8441
DHX57	ENSG00000163214	43	2:38797968-38798279	-	TE	0.20161	0.099108	0.10251	0.995	K3	1.8441
SP110	ENSG00000135899	47	2:230168936-230169127	-	TE	0.48298	0.054368	0.42861	0.944	K3	0.9997
SP110	ENSG00000135899	48	2:230168932-230168935	-	TE	0.18994	0.75831	-0.56837	0.957	K3	0.9997
ITGB1BP1	ENSG00000119185	44	2:9406648-9406659	-	TE	0.14542	0.018962	0.12646	0.961	K4	1.9784
NDUFAF7	ENSG00000003509	23	2:37242635-37242693	+	CE	0.96383	0.82562	0.13821	0.999	K5	2.0392
HNMT	ENSG00000150540	9	2:137967097-137967386	+	CE	0.42164	0.18614	0.2355	0.995	K3	1.7883
HNMT	ENSG00000150540	20	2:138013775-138013994	+	TE	0.14319	0.0042033	0.13899	0.996	K2	1.1872
HNMT	ENSG00000150540	21	2:138013995-138014253	+	TE	0.73121	0.8599	-0.12869	0.981	K2	1.1872
OLA1	ENSG00000138430	11	2:174141825-174142000	-	CE	0.99481	0.87097	0.12385	1	K4	0.949
ABHD1	ENSG00000143994	21	2:27130533-27130687	+	TE	0.088695	0.32402	-0.23533	0.93	K1	0.8557
ABHD1	ENSG00000143994	22	2:27130688-27130812	+	TE	0.91115	0.6718	0.23934	0.937	K1	0.8557
CFAP221	ENSG00000163075	4	2:119544471-119544484	+	TS	0.49526	0.12571	0.36955	0.959	K3	1
CFAP221	ENSG00000163075	5	2:119544485-119544510	+	TS	0.50303	0.87414	-0.37112	0.973	K3	1
WDPCP	ENSG00000143951	24	2:63439856-63439871	-	AA	0.86394	0.72238	0.14156	0.91	K4	2.4803
WDR75	ENSG00000115368	33	2:189475213-189475546	+	TE	0.096547	0.4087	-0.31216	0.986	K1	0.976
WDR75	ENSG00000115368	34	2:189475547-189475552	+	TE	0.90325	0.5905	0.31275	0.982	K1	0.976
AC062037.3	ENSG00000286011	21	2:85426368-85426721	+	TE	0.90463	0.68647	0.21815	0.918	K2	0.8252
ACSL3	ENSG00000123983	1	2:222860942-222861025	+	TS	0.0031778	0.36712	-0.36395	1	K2	0.9848
ACSL3	ENSG00000123983	2	2:222861026-222861035	+	TS	0.99543	0.62765	0.36777	1	K2	0.9848
AMER3	ENSG00000178171	7	2:130762614-130765086	+	TE	0.34792	0.18642	0.1615	0.906	K2	1.7615
TMEM150A	ENSG00000168890	13	2:85601306-85601434	-	AD	0.50256	0.28811	0.21444	0.984	K2	1.6183
TMEM150A	ENSG00000168890	17	2:85600500-85600759	-	CE	0.20708	0.041515	0.16556	0.981	K2	1.3828
TMEM150A	ENSG00000168890	18	2:85600345-85600412	-	CE	0.82089	0.64193	0.17896	0.98	K2	1.3828
SPR	ENSG00000116096	1	2:72887382-72887407	+	TS	0.72084	0.99323	-0.27239	1	K1	0.9706
SPR	ENSG00000116096	2	2:72887408-72887736	+	TS	0.27922	0.0063385	0.27288	1	K1	0.9706
ANTXR1	ENSG00000169604	18	2:69102941-69103047	+	TE	0.42902	0.011666	0.41736	0.988	K1	0.9926
ANTXR1	ENSG00000169604	19	2:69103048-69103432	+	TE	0.57093	0.9886	-0.41767	0.992	K1	0.9926
TRABD2A	ENSG00000186854	4	2:84881151-84881245	-	TS	0.1971	0.58851	-0.39141	0.923	K2	1.4125
UBXN2A	ENSG00000173960	13	2:23999672-24000203	+	TE	0.20724	0.35749	-0.15025	0.996	K2	1.4759
UBXN2A	ENSG00000173960	14	2:24000204-24000820	+	TE	0.60688	0.47439	0.13249	0.981	K2	1.4759
CYP1B1-AS1	ENSG00000232973	61	2:38180289-38181710	+	TE	0.89075	0.070167	0.82059	1	K2	0
CYP1B1-AS1	ENSG00000232973	64	2:38181837-38181855	+	TE	0.10627	0.92918	-0.82291	1	K2	0
TUBA4A	ENSG00000127824	18	2:219251113-219251172	-	TE	0.1847	0.074049	0.11066	0.993	K3	2.1713
CCDC93	ENSG00000125633	42	2:117915481-117920304	-	TE	0.69769	0.34982	0.34787	1	K2	0.9341
CCDC93	ENSG00000125633	43	2:117915478-117915480	-	TE	0.30254	0.65037	-0.34783	1	K2	0.9341
GEN1	ENSG00000178295	5	2:17754147-17754159	+	TS	0.032046	0.62246	-0.59042	1	K2	0.9492
GEN1	ENSG00000178295	6	2:17754160-17754345	+	TS	0.66421	0.028521	0.63569	0.918	K2	0.9492
ATP5MC3	ENSG00000154518	12	2:175178186-175178402	-	TE	0.23501	0.13127	0.10374	0.97	K2	1.1636
ATP5MC3	ENSG00000154518	13	2:175178145-175178185	-	TE	0.71803	0.82393	-0.10589	0.955	K2	1.1636
CDCA7	ENSG00000144354	13	2:173364000-173364161	+	CE	0.25699	0.1208	0.13619	0.999	K5	2.2536
CDCA7	ENSG00000144354	14	2:173364162-173364794	+	RI	0.22531	0.10277	0.12254	0.999	K3	1.3742
CDCA7	ENSG00000144354	24	2:173368501-173368904	+	TE	0.5103	0.62048	-0.11019	1	K3	1.3796
ATL2	ENSG00000119787	7	2:38376225-38376594	-	TS	0.25158	0.67696	-0.42538	0.955	K1	0.9822
ATL2	ENSG00000119787	8	2:38376116-38376224	-	TS	0.74918	0.32616	0.42302	0.937	K1	0.9822
NAB1	ENSG00000138386	14	2:190659277-190659362	+	TE	0.0033002	0.16425	-0.16095	1	K3	0.641
NAB1	ENSG00000138386	18	2:190659635-190659648	+	TE	0.99688	0.83655	0.16033	1	K3	0.641
PNPT1	ENSG00000138035	1	2:55693845-55693863	-	TS	0.12715	0.003974	0.12317	0.962	K2	0.8439
PNPT1	ENSG00000138035	2	2:55693843-55693844	-	TS	0.87245	0.99612	-0.12367	0.978	K2	0.8439
IFT172	ENSG00000138002	48	2:27457977-27458125	-	RI	0.32517	0.087567	0.2376	0.932	K1	0.999
IFT172	ENSG00000138002	80	2:27445553-27445629	-	CE	0.29588	0.049569	0.24631	0.975	K2	0.9544
CUL3	ENSG00000036257	48	2:224473910-224473921	-	TE	0.24098	0.0031012	0.23788	0.933	K3	1.6811
AC108488.3	ENSG00000287126	4	2:3569443-3569959	-	TE	0.37948	0.72002	-0.34054	0.912	K1	0.9975
AC108488.3	ENSG00000287126	5	2:3568505-3569442	-	TE	0.6205	0.28161	0.33888	0.913	K1	0.9975
EIPR1	ENSG00000032389	4	2:3377794-3377800	-	TS	0.1315	0.004934	0.12657	0.996	K3	1.4739
TMEM182	ENSG00000170417	17	2:102814748-102815104	+	TE	0.40584	0.010704	0.39514	1	K3	2.0386
TMEM182	ENSG00000170417	18	2:102815105-102816316	+	TE	0.21582	0.72303	-0.50721	1	K3	2.0386
TANC1	ENSG00000115183	34	2:159227966-159228795	+	RI	0.25271	0.075554	0.17715	0.927	K1	0.9456
FBXO36	ENSG00000153832	10	2:230010696-230012280	+	TE	0.33119	0.2257	0.10549	0.985	K2	0.9599
FBXO36	ENSG00000153832	11	2:230012281-230013109	+	TE	0.66839	0.77221	-0.10382	0.991	K2	0.9599
THSD7B	ENSG00000144229	9	2:137115124-137115293	+	CE	0.9413	0.76565	0.17565	0.953	K2	0.7927
M1AP	ENSG00000159374	19	2:74559698-74559709	-	CE	0.20958	0.55175	-0.34217	0.986	K2	0.9911
M1AP	ENSG00000159374	22	2:74557883-74557891	-	TE	0.18809	0.0088686	0.17922	0.994	K2	1.572
TPRKB	ENSG00000144034	18	2:73729890-73730029	-	TE	0.51218	0.27057	0.24161	0.937	K1	0.9999
TPRKB	ENSG00000144034	19	2:73729873-73729889	-	TE	0.488	0.73369	-0.24569	0.942	K1	0.9999
KCNJ3	ENSG00000162989	7	2:154854727-154855028	+	TE	0.12581	0.82238	-0.69657	1	K2	0.932
PTPN4	ENSG00000088179	28	2:119926598-119926666	+	CE	0.56163	0.80021	-0.23858	0.992	K7	3.2996
CXCR2	ENSG00000180871	14	2:218135209-218135216	+	TE	0.075573	0.33985	-0.26428	0.973	K3	1.5502
CXCR2	ENSG00000180871	15	2:218135217-218135318	+	TE	0.013866	0.25343	-0.23956	1	K3	1.5502
CXCR2	ENSG00000180871	16	2:218135319-218135403	+	TE	0.3565	0.017464	0.33903	0.989	K3	1.5502
PREPL	ENSG00000138078	38	2:44321068-44321072	-	TE	0.0044835	0.11005	-0.10557	1	K2	0.4887
PREPL	ENSG00000138078	40	2:44320827-44320921	-	TE	0.99543	0.89003	0.1054	1	K2	0.4887
HES6	ENSG00000144485	3	2:238240025-238240038	-	TS	0.41441	0.53151	-0.11709	0.916	K3	1.7651
AGBL5	ENSG00000084693	5	2:27051668-27051677	+	TS	0.47054	0.72396	-0.25342	1	K2	1.2983
AGBL5	ENSG00000084693	6	2:27051678-27051680	+	TS	0.49096	0.23448	0.25648	1	K2	1.2983
AGBL5	ENSG00000084693	32	2:27069048-27069094	+	CE	0.1934	0.085917	0.10749	0.912	K2	1.1299
RETSAT	ENSG00000042445	2	2:85354507-85354528	-	TS	0.43879	0.096624	0.34216	1	K2	0.9974
RETSAT	ENSG00000042445	3	2:85354501-85354506	-	TS	0.56331	0.90319	-0.33988	1	K2	0.9974
RETSAT	ENSG00000042445	23	2:85342088-85342681	-	TE	0.8923	0.99713	-0.10483	1	K2	0.6146
CARF	ENSG00000138380	15	2:202912325-202913033	+	RI	0.41917	0.93563	-0.51646	0.997	K3	2.2065
CARF	ENSG00000138380	16	2:202913034-202913102	+	CE	0.54565	0.91554	-0.36988	0.977	K3	2.2065
CARF	ENSG00000138380	20	2:202924357-202924415	+	CE	0.11732	0.44515	-0.32783	0.97	K3	1.9239
CARF	ENSG00000138380	52	2:202982072-202982441	+	CE	0.9756	0.79479	0.18081	0.989	K1	0.6193
CARF	ENSG00000138380	53	2:202983506-202983642	+	TE	0.2405	0.7979	-0.55739	0.97	K3	2.1061
CARF	ENSG00000138380	55	2:202983936-202986485	+	TE	0.19606	0.043197	0.15287	0.922	K3	2.1061
CARF	ENSG00000138380	56	2:202986486-202987063	+	TE	0.1494	0.03452	0.11488	0.955	K3	2.1061
DIS3L2	ENSG00000144535	54	2:232336214-232336309	+	AA	0.23694	0.12302	0.11392	0.902	K3	1.1471
FAM98A	ENSG00000119812	2	2:33599292-33599299	-	TS	0.22549	0.47632	-0.25083	0.99	K3	2.0677
RANBP2	ENSG00000153201	19	2:108751704-108751870	+	RI	0.14558	0.01402	0.13156	0.999	K1	0.705
ATG4B	ENSG00000168397	8	2:241637697-241637697	+	TS	0.33429	0.0028711	0.33141	1	K4	1.5864
ATG4B	ENSG00000168397	9	2:241637698-241637705	+	TS	0.58095	0.99502	-0.41407	0.998	K4	1.5864
ATG4B	ENSG00000168397	34	2:241659108-241659187	+	CE	0.93504	0.82569	0.10935	1	K5	1.9311
ATG4B	ENSG00000168397	37	2:241659449-241659611	+	TE	0.15255	0.007231	0.14532	0.926	K2	1.4521
ATG4B	ENSG00000168397	38	2:241659612-241659772	+	TE	0.77911	0.99292	-0.21381	0.928	K2	1.4521
ATG4B	ENSG00000168397	52	2:241671406-241671425	+	AD	0.2854	0.17982	0.10558	0.966	K3	0.9842
ATG4B	ENSG00000168397	53	2:241671426-241671441	+	AD	0.27765	0.17349	0.10417	0.946	K3	0.9842
LINC01376	ENSG00000236204	17	2:18986474-18987868	-	TE	0.021491	0.92009	-0.8986	1	K1	0
LINC01376	ENSG00000236204	18	2:18986451-18986473	-	TE	0.97877	0.082168	0.8966	1	K1	0
SMYD5	ENSG00000135632	30	2:73225796-73225881	+	TE	0.1953	0.00036874	0.19493	0.976	K1	0.9997
SMYD5	ENSG00000135632	31	2:73225882-73227221	+	TE	0.8047	0.99964	-0.19494	0.962	K1	0.9997
KCNS3	ENSG00000170745	8	2:17931232-17932954	+	TE	0.37421	0.01767	0.35654	0.993	K2	1
KCNS3	ENSG00000170745	9	2:17932955-17932958	+	TE	0.6259	0.98244	-0.35655	0.992	K2	1
SOS1-IT1	ENSG00000229692	6	2:38992824-38992975	-	TE	0.21789	0.0212	0.19669	0.96	K2	0.9647
SOS1-IT1	ENSG00000229692	7	2:38992279-38992823	-	TE	0.78119	0.97931	-0.19812	0.975	K2	0.9647
AC133785.1	ENSG00000233221	3	2:130835438-130836025	-	TE	0.2461	0.038455	0.20765	0.954	K1	0.9822
AC133785.1	ENSG00000233221	4	2:130834933-130835437	-	TE	0.75501	0.96454	-0.20952	0.962	K1	0.9822
SAP130	ENSG00000136715	24	2:127977985-127978089	-	CE	0.64012	0.77214	-0.13202	0.973	K4	2.0584
SAP130	ENSG00000136715	30	2:127941224-127942164	-	TE	0.66627	0.9974	-0.33113	0.997	K2	1.3217
SAP130	ENSG00000136715	31	2:127941218-127941223	-	TE	0.28538	0.0026423	0.28274	0.999	K2	1.3217
UXS1	ENSG00000115652	11	2:106160113-106160397	-	TS	0.25814	0.73322	-0.47508	0.921	K1	0.9768
UXS1	ENSG00000115652	12	2:106160003-106160112	-	TS	0.73999	0.26866	0.47134	0.928	K1	0.9768
BOK	ENSG00000176720	3	2:241559455-241559703	+	CE	0.71104	0.54203	0.16901	1	K3	1.8738
BOK	ENSG00000176720	4	2:241562348-241562476	+	CE	0.80654	0.67662	0.12993	0.981	K3	1.7921
ASXL2	ENSG00000143970	4	2:25835538-25835540	-	CE	0.44886	0.56655	-0.11769	0.906	K2	1.2298
ASXL2	ENSG00000143970	6	2:25806338-25806340	-	AA	0.51975	0.40965	0.11011	0.911	K2	1.2298
TMEM163	ENSG00000152128	11	2:134455760-134455763	-	TE	0.62366	0.031365	0.59229	0.954	K2	0.6438
TMEM163	ENSG00000152128	12	2:134455759-134455759	-	TE	0.14681	0.029215	0.11759	0.953	K2	0.6438
ACVR2A	ENSG00000121989	21	2:147927505-147927929	+	TE	0.52962	0.34306	0.18656	0.941	K2	1.7545
GPR155	ENSG00000163328	6	2:174483010-174483158	-	CE	0.30524	0.66906	-0.36382	0.952	K2	1.2178
GPR155	ENSG00000163328	17	2:174453737-174453841	-	CE	0.92967	0.54307	0.3866	0.987	K1	0.9911
GPR155	ENSG00000163328	24	2:174435144-174436305	-	TE	0.17415	0.69359	-0.51944	0.998	K3	1.2656
SCN9A	ENSG00000169432	2	2:166375970-166375993	-	TS	0.62448	0.91643	-0.29195	0.959	K3	0.9891
SCN9A	ENSG00000169432	3	2:166375945-166375969	-	TS	0.37414	0.088439	0.2857	0.96	K3	0.9891
SCN9A	ENSG00000169432	20	2:166302063-166303089	-	TE	0.31418	0.84782	-0.53364	0.973	K1	0.9988
SCN9A	ENSG00000169432	21	2:166301174-166302062	-	TE	0.68332	0.14995	0.53337	0.981	K1	0.9988
SCN9A	ENSG00000169432	55	2:166198411-166198610	-	TE	0.25009	0.018351	0.23174	0.948	K3	1.8248
AGAP1	ENSG00000157985	40	2:236124200-236125482	+	TE	0.18107	0.40226	-0.22119	1	K3	2.1507
AGAP1	ENSG00000157985	41	2:236125483-236126554	+	TE	0.057189	0.16216	-0.10497	0.979	K3	2.1507
AGAP1	ENSG00000157985	42	2:236126555-236131793	+	TE	0.42761	0.08505	0.34256	1	K3	2.1507
TEX41	ENSG00000226674	88	2:145016524-145017180	+	TE	0.091453	0.85282	-0.76137	1	K1	0.0003
TEX41	ENSG00000226674	89	2:145017181-145017184	+	TE	0.9075	0.13944	0.76805	1	K1	0.0003
TEX41	ENSG00000226674	146	2:145073691-145073896	+	TE	0.17132	0.56155	-0.39023	0.949	K3	1.4841
GTF3C2	ENSG00000115207	2	2:27356768-27356999	-	TS	0.079402	0.55908	-0.47967	0.999	K2	0.9896
GTF3C2	ENSG00000115207	3	2:27356739-27356767	-	TS	0.92034	0.44204	0.4783	0.996	K2	0.9896
GTF3C2	ENSG00000115207	6	2:27350314-27350632	-	CE	0.11669	0.32308	-0.20639	0.999	K3	1.2037
GTF3C2	ENSG00000115207	51	2:27325854-27326218	-	TE	0.2277	0.43265	-0.20495	0.998	K1	0.9873
GTF3C2	ENSG00000115207	52	2:27325849-27325853	-	TE	0.77313	0.5664	0.20674	0.999	K1	0.9873
RAPGEF4	ENSG00000091428	51	2:173051640-173051954	+	TE	0.65305	0.22866	0.42439	0.984	K2	0.9992
RAPGEF4	ENSG00000091428	52	2:173051955-173052887	+	TE	0.35043	0.77571	-0.42527	0.976	K2	0.9992
NOL10	ENSG00000115761	1	2:10689976-10689987	-	TS	0.93168	0.6102	0.32148	0.984	K2	1.1707
NOL10	ENSG00000115761	2	2:10689973-10689975	-	TS	0.06741	0.3402	-0.27278	0.963	K2	1.1707
RFTN2	ENSG00000162944	15	2:197572006-197572280	-	TE	0.101	0.41369	-0.31269	0.975	K2	1.4262
RFTN2	ENSG00000162944	16	2:197571735-197572005	-	TE	0.73295	0.50366	0.22928	0.941	K2	1.4262
CPS1	ENSG00000021826	4	2:210519671-210519784	+	AD	0.47253	0.61266	-0.14012	0.914	K2	1.5032
CPS1	ENSG00000021826	64	2:210677887-210678142	+	TE	0.12188	0.0025131	0.11936	0.988	K3	1.151
CPS1	ENSG00000021826	67	2:210678998-210679105	+	TE	0.78192	0.096781	0.68514	1	K3	1.151
CPS1	ENSG00000021826	68	2:210679106-210679107	+	TE	0.055138	0.89995	-0.84481	1	K3	1.151
COPS7B	ENSG00000144524	7	2:231786414-231786433	+	TS	0.77898	0.42207	0.3569	0.979	K3	1.6382
COPS7B	ENSG00000144524	10	2:231786436-231786444	+	TS	0.17528	0.4027	-0.22742	0.927	K3	1.6382
MSH6	ENSG00000116062	15	2:47783232-47783335	+	AD	0.85742	0.4555	0.40192	0.916	K4	1.094
MSH6	ENSG00000116062	16	2:47783336-47783337	+	RI	0.85761	0.45491	0.40269	0.93	K4	1.094
MSH6	ENSG00000116062	17	2:47783338-47783403	+	CE	0.85748	0.45478	0.4027	0.921	K4	1.094
MSH6	ENSG00000116062	18	2:47783404-47783404	+	RI	0.85754	0.45424	0.40329	0.943	K4	1.094
MSH6	ENSG00000116062	19	2:47783405-47783470	+	CE	0.85754	0.45572	0.40181	0.937	K4	1.094
DDX1	ENSG00000079785	39	2:15630776-15631100	+	TE	0.99574	0.63565	0.36009	1	K2	1.1382
DDX1	ENSG00000079785	40	2:15631101-15631101	+	TE	0.0042393	0.32122	-0.31698	1	K2	1.1382
SNRNP27	ENSG00000124380	11	2:69904426-69904511	+	RI	0.6813	0.82542	-0.14412	0.983	K1	0.9544
PTRHD1	ENSG00000184924	13	2:24790263-24790265	-	TE	0.16532	0.2939	-0.12858	0.956	K3	1.2671
RNF103	ENSG00000239305	8	2:86616792-86618013	-	AA	0.15889	0.035591	0.1233	0.938	K2	0.9758
MAT2A	ENSG00000168906	6	2:85541161-85541254	+	RI	0.15974	0.049742	0.11	1	K1	0.6737
MAT2A	ENSG00000168906	16	2:85542374-85542564	+	RI	0.2893	0.10087	0.18842	1	K1	0.9172
WBP1	ENSG00000239779	8	2:74458472-74458473	+	TS	0.088757	0.33814	-0.24938	0.917	K4	1.5849
WBP1	ENSG00000239779	9	2:74458474-74458487	+	TS	0.089089	0.33718	-0.24809	0.913	K4	1.5849
SNORC	ENSG00000182600	15	2:232876398-232876401	+	TE	0.10196	0.85507	-0.75311	1	K2	0.9984
PROM2	ENSG00000155066	1	2:95274449-95274452	+	TS	0.074797	0.92713	-0.85233	1	K3	0.7008
PROM2	ENSG00000155066	2	2:95274453-95274472	+	TS	0.92506	0.080129	0.84493	1	K3	0.7008
PROM2	ENSG00000155066	30	2:95284969-95285115	+	CE	0.9421	0.68936	0.25274	0.982	K1	0.8631
PLEKHM3	ENSG00000178385	1	2:208025499-208025527	-	TS	0.051757	0.21949	-0.16774	0.944	K1	0.6638
PLEKHM3	ENSG00000178385	2	2:208025389-208025498	-	TS	0.94925	0.77831	0.17095	0.952	K1	0.6638
LOXL3	ENSG00000115318	27	2:74533253-74533679	-	TE	0.12277	0.0037953	0.11898	0.989	K3	1.1397
LOXL3	ENSG00000115318	28	2:74533130-74533252	-	TE	0.80201	0.91055	-0.10854	0.957	K3	1.1397
LRATD1	ENSG00000162981	5	2:14635091-14635495	+	TS	0.0096712	0.28007	-0.2704	1	K1	0.8445
LRATD1	ENSG00000162981	6	2:14635496-14635644	+	TS	0.98986	0.72008	0.26978	1	K1	0.8445
ING5	ENSG00000168395	38	2:241728500-241728606	+	TE	0.2898	0.0033758	0.28642	1	K1	0.9927
ING5	ENSG00000168395	39	2:241728607-241729478	+	TE	0.7109	0.99654	-0.28565	0.999	K1	0.9927
GIGYF2	ENSG00000204120	11	2:232697344-232697345	+	TS	0.0024969	0.1134	-0.1109	1	K5	3.1699
GIGYF2	ENSG00000204120	12	2:232697346-232697348	+	TS	0.0023955	0.11461	-0.11222	1	K5	3.1699
GIGYF2	ENSG00000204120	13	2:232697349-232697349	+	TS	0.0025525	0.11332	-0.11077	1	K5	3.1699
GIGYF2	ENSG00000204120	36	2:232735763-232735961	+	TE	0.035744	0.2972	-0.26146	0.997	K4	1.976
GIGYF2	ENSG00000204120	42	2:232736269-232736295	+	TE	0.088706	0.30263	-0.21392	0.965	K4	1.976
GIGYF2	ENSG00000204120	79	2:232788106-232788463	+	TS	0.42505	0.092692	0.33236	0.922	K1	0.9453
GIGYF2	ENSG00000204120	80	2:232788464-232788590	+	TS	0.5765	0.91019	-0.3337	0.936	K1	0.9453
GIGYF2	ENSG00000204120	123	2:232856793-232858608	+	TE	0.5202	0.85126	-0.33106	0.936	K2	1.3912
GIGYF2	ENSG00000204120	124	2:232858609-232858612	+	TE	0.27201	0.026349	0.24566	0.932	K2	1.3912
GORASP2	ENSG00000115806	3	2:170929253-170929256	+	TS	0.02546	0.1489	-0.12344	0.976	K3	1.0225
GORASP2	ENSG00000115806	5	2:170929267-170929320	+	TS	0.8667	0.75907	0.10763	0.991	K3	1.0225
TMEM18	ENSG00000151353	16	2:669423-669675	-	TE	0.036965	0.163	-0.12604	0.982	K3	1.9749
TMEM18	ENSG00000151353	17	2:669211-669422	-	TE	0.57513	0.47509	0.10005	0.908	K3	1.9749
ETAA1	ENSG00000143971	1	2:67397322-67397323	+	TS	0.12446	0.42365	-0.29919	0.901	K2	0.9998
SEMA4C	ENSG00000168758	24	2:96859748-96861455	-	TE	0.85755	0.7283	0.12925	0.99	K2	0.853
SEMA4C	ENSG00000168758	25	2:96859742-96859747	-	TE	0.14181	0.27014	-0.12833	0.992	K2	0.853
LINC01090	ENSG00000231689	4	2:188227820-188228532	-	AL	0.20688	0.8579	-0.65102	1	K2	1.2852
TGFBRAP1	ENSG00000135966	16	2:105264414-105267120	-	TE	0.70479	0.99859	-0.2938	0.94	K2	0.9824
TGFBRAP1	ENSG00000135966	17	2:105264391-105264413	-	TE	0.29501	0.0013723	0.29364	0.949	K2	0.9824
ASB3	ENSG00000115239	8	2:53786945-53786953	-	TS	0.25177	0.93745	-0.68568	0.991	K2	1.3499
ASB3	ENSG00000115239	9	2:53786850-53786944	-	TS	0.62531	0.06532	0.55999	0.997	K2	1.3499
ASB3	ENSG00000115239	37	2:53670503-53670605	-	TE	0.38724	0.49048	-0.10325	0.937	K3	1.5685
ASB3	ENSG00000115239	38	2:53670319-53670502	-	TE	0.24028	0.0034572	0.23682	1	K3	1.5685
ASB3	ENSG00000115239	40	2:53670293-53670297	-	TE	0.374	0.50967	-0.13567	0.924	K3	1.5685
HAAO	ENSG00000162882	2	2:42792575-42792583	-	TS	0.092324	0.3224	-0.23007	0.941	K3	1.418
AC092683.1	ENSG00000230606	3	2:97433300-97433390	-	TS	0.33396	0.90116	-0.56721	0.991	K2	0.9878
MAP2	ENSG00000078018	46	2:209730182-209730397	+	TE	0.22732	0.73947	-0.51215	0.922	K2	1.2246
MAP2	ENSG00000078018	47	2:209730398-209730518	+	TE	0.53127	0.052733	0.47854	0.979	K2	1.2246
BUB1	ENSG00000169679	24	2:110661356-110661581	-	TE	0.13697	0.0086117	0.12836	0.907	K1	0.9314
BUB1	ENSG00000169679	25	2:110660868-110661355	-	TE	0.86351	0.99224	-0.12873	0.906	K1	0.9314
BUB1	ENSG00000169679	48	2:110637837-110638159	-	TE	0.037857	0.32375	-0.28589	0.993	K2	1.3016
BUB1	ENSG00000169679	49	2:110637832-110637836	-	TE	0.84873	0.58261	0.26612	1	K2	1.3016
LPIN1	ENSG00000134324	54	2:11824632-11824863	+	TE	0.093443	0.34713	-0.25368	0.968	K3	1.7152
LPIN1	ENSG00000134324	55	2:11824864-11824887	+	TE	0.39645	0.17818	0.21827	0.971	K3	1.7152
RABL2A	ENSG00000144134	41	2:113643232-113643328	+	TE	0.4399	0.19097	0.24893	0.92	K3	1.3213
CHST10	ENSG00000115526	33	2:100393245-100393782	-	TE	0.046594	0.18972	-0.14313	0.986	K1	0.7002
CHST10	ENSG00000115526	34	2:100391860-100393244	-	TE	0.95335	0.81086	0.1425	0.991	K1	0.7002
TTC7A	ENSG00000068724	5	2:46941286-46941542	+	TS	0.33044	0.014537	0.3159	0.907	K2	1.5633
TTC7A	ENSG00000068724	42	2:47073702-47073923	+	TE	0.048628	0.24314	-0.19452	0.951	K4	1.8968
TTC7A	ENSG00000068724	48	2:47075558-47076106	+	TE	0.26213	0.003091	0.25904	1	K4	1.8968
USP39	ENSG00000168883	3	2:85612103-85612104	+	TS	0.34379	0.92653	-0.58274	0.929	K2	0.8392
USP39	ENSG00000168883	4	2:85612105-85612121	+	TS	0.65888	0.070829	0.58805	0.928	K2	0.8392
USP39	ENSG00000168883	9	2:85616186-85616186	+	TS	0.10767	0.0014136	0.10625	0.995	K3	1.5523
USP39	ENSG00000168883	43	2:85649017-85649111	+	TE	0.50682	0.73155	-0.22473	0.991	K3	2.0426
USP39	ENSG00000168883	46	2:85649254-85649277	+	TE	0.19747	0.017104	0.18036	1	K3	2.0426
DYNC1I2	ENSG00000077380	57	2:171747990-171748011	+	TE	0.39847	0.24462	0.15385	0.992	K3	1.5307
ZNF2	ENSG00000275111	10	2:95181103-95182171	+	TE	0.21006	0.0051165	0.20494	0.994	K2	1.5382
ZNF2	ENSG00000275111	11	2:95182172-95182455	+	TE	0.38246	0.59383	-0.21137	0.99	K2	1.5382
CASP10	ENSG00000003400	20	2:201200443-201200728	+	AL	0.19033	0.43891	-0.24858	0.963	K4	2.5606
CASP10	ENSG00000003400	28	2:201217742-201217770	+	TE	0.5646	0.38166	0.18295	1	K3	1.5293
CASP10	ENSG00000003400	29	2:201217771-201220080	+	TE	0.32669	0.53653	-0.20984	1	K3	1.5293
AFTPH	ENSG00000119844	5	2:64552512-64552875	+	TS	0.027911	0.18036	-0.15245	0.987	K2	0.7637
AFTPH	ENSG00000119844	6	2:64552876-64553409	+	TS	0.972	0.8082	0.1638	0.992	K2	0.7637
CCDC115	ENSG00000136710	17	2:130338247-130338257	-	TE	0.48761	0.206	0.28161	0.922	K3	1.6197
HDAC4	ENSG00000068024	58	2:239053046-239053136	-	TE	0.0019016	0.9491	-0.9472	1	K2	0.9808
HDAC4	ENSG00000068024	59	2:239048169-239053045	-	TE	0.58142	0.026669	0.55475	1	K2	0.9808
HDAC4	ENSG00000068024	60	2:239048168-239048168	-	TE	0.41918	0.026868	0.39231	1	K2	0.9808
MFF	ENSG00000168958	21	2:227328678-227328789	+	CE	0.89811	0.79685	0.10126	1	K4	1.3587
AC092640.1	ENSG00000287149	2	2:178828362-178828568	+	TS	0.087384	0.87408	-0.7867	1	K2	0
AC092640.1	ENSG00000287149	3	2:178828569-178828654	+	TS	0.90903	0.12393	0.7851	1	K2	0
AC159540.2	ENSG00000277701	5	2:97283496-97283901	+	TS	0.67835	0.41109	0.26726	0.921	K2	1.395
LINC01122	ENSG00000233723	30	2:58696328-58696476	+	TE	0.093141	0.52665	-0.43351	0.997	K3	0.9971
LINC01122	ENSG00000233723	31	2:58696477-58697041	+	TE	0.089759	0.47653	-0.38677	0.985	K3	0.9971
LINC01122	ENSG00000233723	32	2:58697042-58697130	+	TE	0.74619	0.079834	0.66635	1	K3	0.9971
LINC01122	ENSG00000233723	33	2:58697131-58697131	+	TE	0.24942	0.084313	0.16511	0.902	K3	0.9971
PUM2	ENSG00000055917	8	2:20350205-20350301	-	AF	0.035902	0.20864	-0.17274	0.997	K4	2.4828
PUM2	ENSG00000055917	40	2:20251310-20251716	-	TE	0.23224	0.12411	0.10813	0.996	K2	1.5031
AC078883.1	ENSG00000225205	4	2:172556089-172556407	-	TS	0.050578	0.41157	-0.36099	1	K2	0.9728
PPIL3	ENSG00000240344	15	2:200888294-200888579	-	AF	0.024713	0.18336	-0.15865	0.999	K4	1.689
PPIL3	ENSG00000240344	26	2:200882383-200882435	-	AA	0.60169	0.81043	-0.20873	0.994	K5	2.264
PPIL3	ENSG00000240344	27	2:200882342-200882382	-	CE	0.62677	0.82991	-0.20314	1	K5	2.264
SMPD4BP	ENSG00000152117	18	2:131519814-131519942	+	CE	0.61615	0.19355	0.42261	1	K1	0.9997
SCN1A-AS1	ENSG00000236107	26	2:166060459-166061677	+	TE	0.41459	0.074281	0.34031	0.942	K2	0.9538
SCN1A-AS1	ENSG00000236107	27	2:166061678-166062783	+	TE	0.58565	0.91966	-0.33401	0.934	K2	0.9538
KHK	ENSG00000138030	19	2:27099665-27099901	+	TE	0.18353	0.0082223	0.1753	0.926	K2	1.2363
CCDC150	ENSG00000144395	4	2:196646341-196646504	+	CE	0.62159	0.45207	0.16952	0.965	K5	2.7629
CCDC150	ENSG00000144395	11	2:196665567-196665683	+	CE	0.34583	0.13953	0.2063	0.979	K7	4.0479
CCDC150	ENSG00000144395	12	2:196666719-196666848	+	CE	0.36204	0.1845	0.17753	0.961	K7	4.0479
CCDC150	ENSG00000144395	15	2:196672345-196672437	+	CE	0.81884	0.52243	0.29641	1	K7	4.0159
CCDC150	ENSG00000144395	45	2:196720174-196720234	+	CE	0.21492	0.083552	0.13136	0.924	K2	1.0041
STK36	ENSG00000163482	53	2:218696602-218696755	+	AD	0.57216	0.15434	0.41783	1	K3	1.6006
CFLAR	ENSG00000003402	3	2:201116167-201116206	+	TS	0.73052	0.47104	0.25948	0.91	K3	1.3319
CFLAR	ENSG00000003402	6	2:201116407-201116481	+	TS	0.17833	0.52559	-0.34726	0.931	K3	1.3319
CFLAR	ENSG00000003402	9	2:201118491-201118522	+	TS	0.2241	0.73502	-0.51093	0.975	K2	0.9994
CFLAR	ENSG00000003402	57	2:201163974-201164110	+	TE	0.28186	0.0025013	0.27936	1	K3	2.0674
CFLAR	ENSG00000003402	59	2:201164163-201164279	+	TE	0.035468	0.52232	-0.48685	1	K3	2.0674
BCL11A	ENSG00000119866	3	2:60553635-60553654	-	TS	0.78542	0.070788	0.71464	1	K4	1.2634
BCL11A	ENSG00000119866	5	2:60553572-60553632	-	TS	0.13946	0.65407	-0.51461	0.995	K4	1.2634
BCL11A	ENSG00000119866	58	2:60452500-60452519	-	TE	0.56139	0.42862	0.13277	0.972	K4	1.281
IQCA1	ENSG00000132321	1	2:236507533-236507535	-	TS	0.83867	0.51223	0.32644	0.918	K2	0.9994
IQCA1	ENSG00000132321	2	2:236507477-236507532	-	TS	0.16294	0.48873	-0.32579	0.905	K2	0.9994
IQCA1	ENSG00000132321	30	2:236332057-236333363	-	TS	0.18988	0.033938	0.15594	0.921	K1	0.8993
IQCA1	ENSG00000132321	31	2:236331598-236332056	-	TS	0.80877	0.96353	-0.15476	0.921	K1	0.8993
IQCA1	ENSG00000132321	33	2:236324691-236324783	-	TE	0.019343	0.19	-0.17066	0.998	K3	1.7037
CCDC138	ENSG00000163006	10	2:108791675-108791679	+	AA	0.76362	0.89138	-0.12776	0.978	K3	2.2426
CCDC138	ENSG00000163006	18	2:108804889-108804891	+	AA	0.86084	0.70292	0.15793	0.971	K1	0.8727
CCDC138	ENSG00000163006	34	2:108885102-108885475	+	TE	0.91316	0.087534	0.82563	1	K1	0.0003
CCDC138	ENSG00000163006	35	2:108885476-108885477	+	TE	0.085907	0.91015	-0.82424	1	K1	0.0003
SP5	ENSG00000204335	3	2:170716259-170716488	+	TE	0.21145	0.0010169	0.21043	0.977	K1	0.9998
SP5	ENSG00000204335	4	2:170716489-170718078	+	TE	0.78834	0.99901	-0.21066	0.976	K1	0.9998
AC007405.1	ENSG00000234350	30	2:170723594-170723797	-	AA	0.43563	0.71914	-0.28351	0.91	K1	0.971
NEB	ENSG00000183091	84	2:151616002-151616109	-	CE	0.60652	0.43176	0.17476	0.903	K9	5.8105
NEB	ENSG00000183091	155	2:151533442-151533546	-	CE	0.37013	0.78167	-0.41154	0.957	K4	2.4058
NEB	ENSG00000183091	206	2:151490372-151490518	-	CE	0.94448	0.78412	0.16037	0.918	K1	0.6501
RPL31	ENSG00000071082	22	2:101017889-101018289	+	TE	0.76614	0.028135	0.73801	0.978	K1	0.7267
RPL31	ENSG00000071082	23	2:101018290-101018306	+	TE	0.23166	0.97024	-0.73859	0.968	K1	0.7267
EIF4E2	ENSG00000135930	27	2:232574263-232574341	+	CE	0.22568	0.075381	0.1503	0.978	K2	0.9247
EIF4E2	ENSG00000135930	29	2:232580957-232581062	+	TE	0.3761	0.48752	-0.11143	0.956	K3	1.961
GLB1L	ENSG00000163521	42	2:219236761-219236765	-	TE	0.28951	0.014593	0.27491	0.97	K2	0.9994
GLB1L	ENSG00000163521	43	2:219236598-219236760	-	TE	0.70841	0.98593	-0.27752	0.967	K2	0.9994
GRB14	ENSG00000115290	16	2:164508551-164508603	-	AA	0.27259	0.086962	0.18562	0.969	K2	0.9802
GRB14	ENSG00000115290	24	2:164492822-164493182	-	TE	0.8327	0.9925	-0.15981	0.904	K2	0.9757
RPL37A-DT	ENSG00000232485	1	2:216498751-216498761	-	TS	0.12907	0.7837	-0.65463	0.998	K2	0.4856
RPL37A-DT	ENSG00000232485	2	2:216498747-216498750	-	TS	0.87145	0.21525	0.6562	0.997	K2	0.4856
PGAP1	ENSG00000197121	3	2:196926741-196926745	-	TS	0.76728	0.23006	0.53721	0.999	K3	0.8777
PGAP1	ENSG00000197121	7	2:196926470-196926655	-	TS	0.092831	0.76811	-0.67528	1	K3	0.8777
GALNT13	ENSG00000144278	36	2:154451304-154453979	+	TE	0.23056	0.35276	-0.12221	0.927	K3	1.7659
MFSD9	ENSG00000135953	20	2:102717571-102718189	-	TE	0.36959	0.61356	-0.24397	0.997	K1	0.9958
MFSD9	ENSG00000135953	21	2:102717038-102717570	-	TE	0.63106	0.38544	0.24562	0.999	K1	0.9958
CAPN13	ENSG00000162949	23	2:30742326-30742359	-	CE	0.90645	0.49923	0.40722	0.979	K1	1
C2orf80	ENSG00000188674	21	2:208165376-208165477	-	TE	0.037705	0.91991	-0.88221	1	K3	0
C2orf80	ENSG00000188674	23	2:208165347-208165354	-	TE	0.96234	0.080681	0.88165	1	K3	0
DNAJC27	ENSG00000115137	7	2:24971416-24971555	-	AD	0.73253	0.45018	0.28235	0.903	K2	1.3092
DNAJC27	ENSG00000115137	11	2:24958547-24958601	-	CE	0.5073	0.22789	0.27941	0.904	K1	0.9526
ORMDL1	ENSG00000128699	8	2:189782603-189783013	-	RI	0.22174	0.11612	0.10562	0.986	K3	2.0318
NPHP1	ENSG00000144061	5	2:110204996-110204999	-	TS	0.34406	0.0098392	0.33422	0.993	K4	1.5849
NPHP1	ENSG00000144061	6	2:110204993-110204995	-	TS	0.582	0.98663	-0.40463	0.983	K4	1.5849
NDUFA10	ENSG00000130414	38	2:239960741-239961163	-	TE	0.11757	0.0008076	0.11676	0.94	K2	0.953
NDUFA10	ENSG00000130414	39	2:239960739-239960740	-	TE	0.87256	0.99923	-0.12667	0.954	K2	0.953
INO80D	ENSG00000114933	1	2:206086175-206086303	-	TS	0.57849	0.78759	-0.2091	0.907	K1	0.9944
INO80D	ENSG00000114933	2	2:206085901-206086174	-	TS	0.42205	0.21492	0.20713	0.911	K1	0.9944
ELMOD3	ENSG00000115459	4	2:85354746-85354750	+	TS	0.025914	0.23564	-0.20973	0.993	K4	2.3247
ELMOD3	ENSG00000115459	40	2:85371440-85371562	+	CE	0.91731	0.81356	0.10374	0.975	K3	1.1109
ALS2	ENSG00000003393	13	2:201761576-201761674	-	TE	0.16408	0.063066	0.10101	0.908	K2	0.8666
ALS2	ENSG00000003393	14	2:201761403-201761575	-	TE	0.83565	0.93728	-0.10163	0.923	K2	0.8666
CYTOR	ENSG00000222041	56	2:87583437-87583481	+	TE	0.76076	0.654	0.10676	0.937	K2	0.9261
CYTOR	ENSG00000222041	57	2:87583482-87583830	+	TE	0.24022	0.34851	-0.10829	0.941	K2	0.9261
CYTOR	ENSG00000222041	74	2:87607266-87607276	+	TE	0.57734	0.29926	0.27808	0.998	K3	0.9985
CYTOR	ENSG00000222041	75	2:87607277-87607680	+	TE	0.42281	0.69666	-0.27384	0.999	K3	0.9985
CYTOR	ENSG00000222041	77	2:87629047-87629665	+	TE	0.033321	0.36515	-0.33183	1	K1	0.9229
CYTOR	ENSG00000222041	78	2:87629666-87630751	+	TE	0.96672	0.63602	0.3307	1	K1	0.9229
CCDC88A	ENSG00000115355	53	2:55349720-55350610	-	TS	0.87215	0.13892	0.73323	1	K1	0.2854
CCDC88A	ENSG00000115355	54	2:55349600-55349719	-	TS	0.12442	0.86206	-0.73764	1	K1	0.2854
CCDC88A	ENSG00000115355	98	2:55328433-55328435	-	AA	0.75052	0.54021	0.2103	0.911	K2	1.2012
CCDC88A	ENSG00000115355	157	2:55290839-55290899	-	TE	0.13753	0.0029898	0.13454	0.958	K3	1.8696
CCDC88A	ENSG00000115355	166	2:55288201-55288207	-	TE	0.054023	0.2512	-0.19718	0.977	K4	1.8636
CCDC88A	ENSG00000115355	172	2:55288084-55288087	-	TE	0.67774	0.42683	0.25091	0.967	K4	1.8636
ATF2	ENSG00000115966	41	2:175074505-175074835	-	TE	0.24379	0.66655	-0.42276	0.961	K4	1.6032
ATF2	ENSG00000115966	42	2:175074474-175074504	-	TE	0.44059	0.058033	0.38256	1	K4	1.6032
ARMC9	ENSG00000135931	51	2:231371513-231372219	+	TE	0.38104	0.53165	-0.15061	0.904	K2	1.557
RGPD1	ENSG00000187627	33	2:87012548-87012663	+	TE	0.74588	0.384	0.36187	1	K2	1.5386
RGPD1	ENSG00000187627	34	2:87012664-87012741	+	TE	0.12394	0.40247	-0.27853	0.999	K2	1.5386
STK16	ENSG00000115661	14	2:219246522-219246656	+	AA	0.16123	0.27023	-0.109	0.962	K3	1.0125
CTNNA2-AS1	ENSG00000229385	1	2:79513703-79513900	-	TS	0.61104	0.14228	0.46876	0.983	K1	0.951
CTNNA2-AS1	ENSG00000229385	2	2:79513514-79513702	-	TS	0.39019	0.85452	-0.46433	0.988	K1	0.951
PKDCC	ENSG00000162878	17	2:42055021-42055192	+	RI	0.27684	0.41992	-0.14307	0.961	K3	1.3145
PKDCC	ENSG00000162878	18	2:42055193-42055285	+	AA	0.27036	0.07073	0.19963	0.99	K3	1.3145
PKDCC	ENSG00000162878	28	2:42058187-42058469	+	TE	0.25345	0.078599	0.17485	0.983	K3	1.9326
PKDCC	ENSG00000162878	29	2:42058470-42058517	+	TE	0.15037	0.36435	-0.21398	0.989	K3	1.9326
RAMP1	ENSG00000132329	7	2:237911957-237912010	+	TE	0.39103	0.013762	0.37727	0.999	K2	0.9905
RAMP1	ENSG00000132329	8	2:237912011-237912106	+	TE	0.60863	0.98693	-0.3783	1	K2	0.9905
SPOPL	ENSG00000144228	17	2:138568936-138569130	+	TE	0.61298	0.49527	0.11771	0.926	K1	0.9999
SPOPL	ENSG00000144228	18	2:138569131-138573547	+	TE	0.38703	0.50476	-0.11773	0.922	K1	0.9999
RHBDD1	ENSG00000144468	11	2:226837548-226837770	+	CE	0.64951	0.47247	0.17703	0.943	K4	2.9906
RHBDD1	ENSG00000144468	13	2:226838073-226838154	+	CE	0.36819	0.19929	0.1689	0.954	K4	2.9906
RHBDD1	ENSG00000144468	20	2:226864845-226864856	+	TE	0.59585	0.48398	0.11187	0.906	K3	1.0071
RHBDD1	ENSG00000144468	39	2:226995756-226995901	+	TE	0.57811	0.41452	0.16359	0.999	K3	1.3958
RHBDD1	ENSG00000144468	40	2:226995902-226999210	+	TE	0.25776	0.013469	0.24429	0.997	K3	1.3958
RHBDD1	ENSG00000144468	41	2:226999211-226999215	+	TE	0.16494	0.49418	-0.32924	0.991	K3	1.3958
LRPPRC	ENSG00000138095	2	2:43995977-43995978	-	TS	0.82566	0.94237	-0.11671	0.932	K2	0.8578
LRPPRC	ENSG00000138095	3	2:43995799-43995976	-	TS	0.17447	0.057438	0.11704	0.937	K2	0.8578
ADCY3	ENSG00000138031	47	2:24820452-24820723	-	RI	0.26606	0.12309	0.14297	0.982	K4	1.9973
BCS1L	ENSG00000074582	48	2:218663414-218663414	+	TE	0.10339	0.32615	-0.22276	0.94	K3	0.9071
BCS1L	ENSG00000074582	49	2:218663415-218663441	+	TE	0.8968	0.6757	0.2211	0.949	K3	0.9071
WDR33	ENSG00000136709	1	2:127811172-127811187	-	TS	0.6709	0.88107	-0.21016	0.96	K1	0.9979
WDR33	ENSG00000136709	2	2:127811012-127811171	-	TS	0.33017	0.11842	0.21175	0.956	K1	0.9979
CTDSP1	ENSG00000144579	18	2:218400898-218400953	+	AD	0.034656	0.14205	-0.10739	0.965	K1	0.5436
CTDSP1	ENSG00000144579	36	2:218404419-218404479	+	TE	0.00077831	0.24716	-0.24638	1	K3	1.4328
CTDSP1	ENSG00000144579	39	2:218404677-218404773	+	TE	0.32118	0.1993	0.12187	0.986	K3	1.4328
CTDSP1	ENSG00000144579	40	2:218404774-218405941	+	TE	0.66378	0.5535	0.11028	0.967	K3	1.4328
NRP2	ENSG00000118257	45	2:205776246-205777156	+	TE	0.39573	0.60315	-0.20742	0.952	K1	0.9998
NRP2	ENSG00000118257	46	2:205777157-205779714	+	TE	0.60511	0.39388	0.21124	0.954	K1	0.9998
NRP2	ENSG00000118257	50	2:205795122-205795172	+	TE	0.25875	0.4528	-0.19406	0.997	K2	1.3238
NRP2	ENSG00000118257	51	2:205795173-205798133	+	TE	0.6644	0.54503	0.11938	0.959	K2	1.3238
LYPD6	ENSG00000187123	14	2:149471096-149471107	+	TE	0.12106	0.001394	0.11967	0.968	K3	1.8481
LYPD6	ENSG00000187123	15	2:149471108-149471110	+	TE	0.14594	0.37858	-0.23265	0.961	K3	1.8481
LYPD6	ENSG00000187123	16	2:149471111-149473623	+	TE	0.47184	0.33867	0.13317	1	K3	1.8481
CYBRD1	ENSG00000071967	2	2:171522348-171522473	+	TS	0.56684	0.025629	0.54121	0.921	K3	1.4799
CYBRD1	ENSG00000071967	5	2:171522510-171522510	+	TS	0.25011	0.83849	-0.58838	0.975	K3	1.4799
CYBRD1	ENSG00000071967	15	2:171554608-171555607	+	TE	0.44407	0.58342	-0.13936	1	K2	1.5479
CYBRD1	ENSG00000071967	16	2:171555608-171557646	+	TE	0.20789	0.002552	0.20534	0.997	K2	1.5479
DES	ENSG00000175084	13	2:219425949-219426184	+	TE	0.034988	0.16762	-0.13264	0.951	K1	0.6454
DES	ENSG00000175084	14	2:219426185-219426734	+	TE	0.96527	0.83113	0.13414	0.962	K1	0.6454
ADAM17	ENSG00000151694	53	2:9489857-9490358	-	TE	0.038164	0.16418	-0.12602	0.959	K3	1.9984
ADAM17	ENSG00000151694	54	2:9489811-9489856	-	TE	0.32897	0.2233	0.10567	0.922	K3	1.9984
ADAM17	ENSG00000151694	59	2:9488486-9488636	-	TE	0.34083	0.46795	-0.12712	0.982	K3	1.9984
LINC01106	ENSG00000175772	3	2:110383234-110383496	-	TS	0.57882	0.046572	0.53225	0.963	K2	0.879
LINC01106	ENSG00000175772	4	2:110382704-110383233	-	TS	0.4197	0.95194	-0.53224	0.952	K2	0.879
SNTG2	ENSG00000172554	5	2:1098196-1098252	+	CE	0.69404	0.89899	-0.20495	0.953	K7	4.059
SNTG2	ENSG00000172554	10	2:1137768-1137809	+	CE	0.75726	0.91725	-0.15998	0.913	K7	4.059
ITSN2	ENSG00000198399	2	2:24360509-24360509	-	TS	0.021498	0.61818	-0.59668	1	K3	1.3016
ITSN2	ENSG00000198399	3	2:24360491-24360508	-	TS	0.78045	0.093533	0.68692	1	K3	1.3016
ITSN2	ENSG00000198399	6	2:24360304-24360309	-	TS	0.097115	0.31018	-0.21307	0.991	K3	1.3016
ITSN2	ENSG00000198399	57	2:24209100-24209221	-	CE	0.9362	0.80128	0.13492	0.919	K1	0.6501
ITSN2	ENSG00000198399	67	2:24203282-24203783	-	TE	0.35922	0.013111	0.34611	1	K2	1.0186
ITSN2	ENSG00000198399	68	2:24202867-24203281	-	TE	0.63941	0.98334	-0.34393	1	K2	1.0186
LINC00471	ENSG00000181798	3	2:231514082-231514096	-	AD	0.4761	0.75281	-0.27671	0.963	K1	0.9931
AMMECR1L	ENSG00000144233	9	2:127861637-127865205	-	TE	0.17847	0.49016	-0.31168	0.98	K1	0.9998
AMMECR1L	ENSG00000144233	10	2:127861630-127861636	-	TE	0.82119	0.50908	0.31211	0.971	K1	0.9998
USP37	ENSG00000135913	4	2:218568292-218568325	-	TS	0.33957	0.15521	0.18436	0.974	K3	1.5636
DNAJC27-AS1	ENSG00000224165	11	2:24972233-24972330	+	AD	0.40217	0.77748	-0.37531	0.954	K1	1
NRXN1	ENSG00000179915	43	2:51027568-51027703	-	TS	0.22213	0.015781	0.20635	0.977	K3	0.9597
NRXN1	ENSG00000179915	44	2:51027502-51027567	-	TS	0.77738	0.98479	-0.20741	0.982	K3	0.9597
NRXN1	ENSG00000179915	75	2:50620055-50620183	-	CE	0.79751	0.49774	0.29977	0.94	K2	1.548
NRXN1	ENSG00000179915	80	2:50619645-50619968	-	TE	0.52658	0.084061	0.44252	0.986	K2	1.2084
NRXN1	ENSG00000179915	81	2:50619295-50619644	-	TE	0.0967	0.28252	-0.18582	0.901	K2	1.2084
NRXN1	ENSG00000179915	129	2:50346851-50346929	-	RI	0.071445	0.40136	-0.32992	0.97	K1	0.9544
NRXN1	ENSG00000179915	164	2:49921995-49922251	-	TE	0.0040562	0.13737	-0.13331	1	K5	2.7271
NRXN1	ENSG00000179915	174	2:49921238-49921306	-	TE	0.19734	0.050935	0.14641	1	K5	2.7271
NRXN1	ENSG00000179915	176	2:49920364-49920762	-	TE	0.047742	0.20268	-0.15494	0.952	K5	2.7271
DIRC3	ENSG00000231672	12	2:217433948-217434116	-	CE	0.94442	0.71481	0.22961	0.946	K1	0.7219
PLEKHA3	ENSG00000116095	2	2:178480733-178480909	+	TS	0.86337	0.98906	-0.1257	0.915	K1	0.9179
POLR2D	ENSG00000144231	7	2:127847841-127848185	-	TE	0.11274	0.00024605	0.11249	1	K2	1.312
PTPRN	ENSG00000054356	62	2:219289649-219289840	-	TE	0.84961	0.99348	-0.14386	0.942	K3	1.3458
PTPRN	ENSG00000054356	63	2:219289625-219289648	-	TE	0.11377	0.0063403	0.10743	0.973	K3	1.3458
ATAD2B	ENSG00000119778	1	2:23927066-23927123	-	TS	0.27614	0.41152	-0.13538	0.965	K1	0.9761
ATAD2B	ENSG00000119778	2	2:23926555-23927065	-	TS	0.72306	0.59	0.13306	0.947	K1	0.9761
THADA	ENSG00000115970	6	2:43595647-43595930	-	AD	0.18498	0.31284	-0.12786	0.906	K2	1.3227
THADA	ENSG00000115970	78	2:43231207-43231343	-	TE	0.084014	0.20798	-0.12396	0.905	K2	0.8486
LINC01828	ENSG00000235885	35	2:67296024-67297211	+	TE	0.14142	0.53818	-0.39676	0.944	K2	0.992
UBE2E3	ENSG00000170035	10	2:180981036-180981123	+	TS	0.70776	0.93873	-0.23098	0.916	K1	0.979
UBE2E3	ENSG00000170035	11	2:180981124-180981385	+	TS	0.29347	0.063645	0.22982	0.927	K1	0.979
UBE2E3	ENSG00000170035	36	2:181076233-181076478	+	TE	0.35464	0.83623	-0.48159	0.949	K2	0.9161
UBE2E3	ENSG00000170035	37	2:181076479-181076585	+	TE	0.64261	0.16614	0.47648	0.947	K2	0.9161
MXD1	ENSG00000059728	5	2:69915109-69915131	+	TS	0.94652	0.76142	0.18509	0.963	K2	0.7297
MXD1	ENSG00000059728	6	2:69915132-69915403	+	TS	0.051766	0.23567	-0.1839	0.964	K2	0.7297
GREB1	ENSG00000196208	24	2:11591396-11592146	+	AL	0.085241	0.42811	-0.34287	0.992	K4	1.9669
PHOSPHO2	ENSG00000144362	13	2:169701119-169701138	+	TE	0.067496	0.47231	-0.40482	0.992	K3	1.3494
PHOSPHO2	ENSG00000144362	15	2:169701379-169701706	+	TE	0.88542	0.0079249	0.87749	1	K3	1.3494
PHOSPHO2	ENSG00000144362	16	2:169701707-169701708	+	TE	0.022073	0.49041	-0.46834	1	K3	1.3494
AC130710.1	ENSG00000236989	5	2:16096426-16096926	-	AL	0.8047	0.41891	0.3858	0.966	K1	0.971
MCEE	ENSG00000124370	4	2:71129818-71130179	-	RI	0.56855	0.40749	0.16106	0.958	K4	1.9951
MCEE	ENSG00000124370	5	2:71129717-71129817	-	CE	0.56881	0.40439	0.16442	0.992	K4	1.9951
MCEE	ENSG00000124370	12	2:71110763-71110858	-	CE	0.17427	0.046339	0.12793	0.927	K4	1.9951
SPEG	ENSG00000072195	30	2:219448172-219448191	+	TE	0.32007	0.055707	0.26436	0.991	K3	1.8615
SPEG	ENSG00000072195	31	2:219448192-219448395	+	TE	0.0053424	0.57113	-0.56579	1	K3	1.8615
SPEG	ENSG00000072195	74	2:219477689-219477785	+	CE	0.94159	0.71665	0.22495	0.958	K1	0.7642
SPEG	ENSG00000072195	75	2:219477905-219478105	+	CE	0.93257	0.71953	0.21304	0.924	K1	0.7642
SPEG	ENSG00000072195	94	2:219492594-219493593	+	TE	0.30494	0.02023	0.28471	0.953	K1	0.991
SPEG	ENSG00000072195	95	2:219493594-219493629	+	TE	0.69415	0.97947	-0.28532	0.956	K1	0.991
AC009961.1	ENSG00000226266	3	2:159711921-159712018	-	AF	0.29667	0.060546	0.23613	0.972	K1	0.971
AC009961.1	ENSG00000226266	5	2:159693201-159695420	-	AL	0.59877	0.88863	-0.28986	0.941	K2	1.361
SFXN5	ENSG00000144040	49	2:72971570-72971685	-	CE	0.97327	0.86774	0.10553	0.995	K4	1.3281
ASDURF	ENSG00000286053	8	2:189666041-189666305	+	TE	0.19354	0.04282	0.15072	0.911	K2	1.4868
ASDURF	ENSG00000286053	9	2:189666306-189666401	+	TE	0.64114	0.26015	0.381	0.974	K2	1.4868
ASDURF	ENSG00000286053	10	2:189666402-189666437	+	TE	0.2233	0.73565	-0.51235	0.991	K2	1.4868
GCC2	ENSG00000135968	20	2:108471814-108471844	+	TS	0.007068	0.10839	-0.10132	1	K1	0.4822
GCC2	ENSG00000135968	21	2:108471845-108472116	+	TS	0.99291	0.89113	0.10179	1	K1	0.4822
EPHA4	ENSG00000116106	45	2:221420445-221420552	-	TE	0.71057	0.0056837	0.70489	1	K1	0.9616
EPHA4	ENSG00000116106	46	2:221418027-221420444	-	TE	0.28999	0.99477	-0.70478	1	K1	0.9616
FTCDNL1	ENSG00000226124	1	2:199851144-199851173	-	TS	0.10992	0.57636	-0.46644	0.986	K2	0.969
PECR	ENSG00000115425	4	2:216081791-216081800	-	TS	0.10778	0.54105	-0.43327	0.95	K3	1.4734
PECR	ENSG00000115425	5	2:216081746-216081790	-	TS	0.30552	0.013951	0.29157	0.991	K3	1.4734
PECR	ENSG00000115425	6	2:216081618-216081745	-	TS	0.13155	0.01375	0.1178	0.931	K3	1.4734
LRRTM4	ENSG00000176204	9	2:77521749-77521818	-	AA	0.65058	0.9087	-0.25812	0.971	K3	1.8937
LRRTM4	ENSG00000176204	10	2:77521668-77521748	-	CE	0.66162	0.91807	-0.25645	0.98	K3	1.8937
LRRTM4	ENSG00000176204	15	2:76748558-76748916	-	TE	0.5405	0.034798	0.5057	1	K2	0.9957
LRRTM4	ENSG00000176204	17	2:76747719-76748552	-	TE	0.46005	0.96656	-0.50651	1	K2	0.9957
SP140	ENSG00000079263	57	2:230312586-230313070	+	TE	0.096503	0.86455	-0.76805	1	K2	0.3092
SP140	ENSG00000079263	58	2:230313071-230313214	+	TE	0.85644	0.13875	0.71769	1	K2	0.3092
SLC35F5	ENSG00000115084	2	2:113756621-113756642	-	TS	0.97055	0.74117	0.22939	1	K2	0.816
SLC35F5	ENSG00000115084	3	2:113756588-113756620	-	TS	0.029351	0.25817	-0.22882	1	K2	0.816
ARL5A	ENSG00000162980	6	2:151828131-151828388	-	AD	0.72944	0.92095	-0.19151	1	K2	1.0201
ARL5A	ENSG00000162980	22	2:151789078-151789247	-	TE	0.17561	0.61446	-0.43885	0.971	K1	0.978
ARL5A	ENSG00000162980	23	2:151788984-151789077	-	TE	0.82447	0.38645	0.43802	0.968	K1	0.978
SDC1	ENSG00000115884	17	2:20201486-20202301	-	TE	0.40043	0.5797	-0.17927	1	K2	1.4523
THNSL2	ENSG00000144115	18	2:88182699-88182847	+	CE	0.96322	0.80252	0.16071	0.975	K2	1.7003
THNSL2	ENSG00000144115	19	2:88182948-88183073	+	CE	0.9622	0.80053	0.16167	0.974	K2	1.7003
THNSL2	ENSG00000144115	25	2:88185898-88186318	+	TE	0.1726	0.018491	0.15411	0.985	K2	1.138
THNSL2	ENSG00000144115	26	2:88186319-88186626	+	TE	0.75886	0.8991	-0.14024	0.932	K2	1.138
FAM126B	ENSG00000155744	33	2:200987365-200987532	-	CE	0.16986	0.026036	0.14382	0.945	K1	0.7219
RPL37A	ENSG00000197756	25	2:216520714-216520774	+	CE	0.23895	0.36304	-0.12409	0.929	K3	1.5041
RPL37A	ENSG00000197756	29	2:216529455-216529484	+	TE	0.33221	0.14736	0.18485	1	K3	0.9487
RPL37A	ENSG00000197756	31	2:216529584-216529587	+	TE	0.66823	0.78805	-0.11982	0.975	K3	0.9487
C2orf76	ENSG00000186132	3	2:119366743-119366763	-	TS	0.51124	0.87636	-0.36512	0.923	K2	0.9995
C2orf76	ENSG00000186132	4	2:119366683-119366742	-	TS	0.48887	0.12476	0.36411	0.928	K2	0.9995
PCBP1-AS1	ENSG00000179818	52	2:70086978-70086991	-	TS	0.13169	0.9637	-0.832	1	K4	3.3219
PCBP1-AS1	ENSG00000179818	189	2:70050600-70050810	-	TE	0.54031	0.92687	-0.38656	0.933	K3	0.9957
PCBP1-AS1	ENSG00000179818	222	2:70048691-70048691	-	TE	0.021351	0.42519	-0.40384	1	K4	0.982
PCBP1-AS1	ENSG00000179818	223	2:70048687-70048690	-	TE	0.97923	0.57686	0.40237	1	K4	0.982
PCBP1-AS1	ENSG00000179818	247	2:70030021-70030401	-	TE	0.28719	0.0078045	0.27939	1	K4	1.5778
PCBP1-AS1	ENSG00000179818	248	2:70030015-70030020	-	TE	0.01168	0.44314	-0.43146	1	K4	1.5778
PCBP1-AS1	ENSG00000179818	316	2:69993681-69993862	-	TE	0.53349	0.12316	0.41033	0.985	K2	0.9989
PCBP1-AS1	ENSG00000179818	317	2:69993399-69993680	-	TE	0.35804	0.81064	-0.4526	0.942	K2	0.9989
PKP4	ENSG00000144283	32	2:158634070-158634072	+	AA	0.6576	0.78395	-0.12635	0.91	K1	0.9634
PKP4	ENSG00000144283	59	2:158676739-158676867	+	CE	0.46373	0.32871	0.13502	0.955	K3	1.8738
BAZ2B	ENSG00000123636	15	2:159448404-159448409	-	AA	0.76709	0.57652	0.19057	0.966	K2	1.3104
SULT1C2	ENSG00000198203	24	2:108308552-108308693	+	TE	0.10827	0.77439	-0.66613	0.994	K2	1.5282
SULT1C2	ENSG00000198203	25	2:108308694-108308713	+	TE	0.57272	0.026768	0.54595	1	K2	1.5282
IDH1-AS1	ENSG00000231908	5	2:208256169-208256181	+	TE	0.45094	0.022205	0.42874	0.902	K1	0.9992
FKBP7	ENSG00000079150	2	2:178478576-178478595	-	TS	0.069445	0.4466	-0.37716	0.999	K3	1.4943
FKBP7	ENSG00000079150	3	2:178478554-178478575	-	TS	0.77177	0.3801	0.39167	0.99	K3	1.4943
FKBP7	ENSG00000079150	5	2:178478318-178478499	-	TS	0.03596	0.19608	-0.16012	0.978	K3	1.4943
FKBP7	ENSG00000079150	13	2:178465745-178465769	-	TE	0.029403	0.32265	-0.29325	0.999	K3	1.9169
FKBP7	ENSG00000079150	15	2:178465691-178465698	-	TE	0.63713	0.35265	0.28448	0.993	K3	1.9169
METTL8	ENSG00000123600	31	2:171327004-171327065	-	AF	0.10006	0.21138	-0.11132	0.981	K5	1.8404
MYCNOS	ENSG00000233718	8	2:15940121-15940184	-	TE	0.1477	0.0093782	0.13832	0.909	K2	0.9287
MYCNOS	ENSG00000233718	9	2:15939898-15940120	-	TE	0.80566	0.99079	-0.18513	0.988	K2	0.9287
CCDC173	ENSG00000154479	4	2:169681182-169681233	-	AA	0.57372	0.92174	-0.34801	0.989	K1	0.971
SLC19A3	ENSG00000135917	26	2:227687435-227687512	-	TE	0.58234	0.46676	0.11558	0.931	K3	1.5297
DOK1	ENSG00000115325	33	2:74557186-74557513	+	TE	0.23067	0.0024151	0.22826	0.991	K3	2.0503
PPP1R7	ENSG00000115685	24	2:241158550-241158794	+	TE	0.78119	0.089106	0.69209	0.999	K2	0.9627
PPP1R7	ENSG00000115685	25	2:241158795-241158807	+	TE	0.13098	0.59309	-0.46211	0.987	K2	0.9627
PPP1R7	ENSG00000115685	37	2:241167045-241167172	+	TE	0.82654	0.15723	0.66932	0.993	K1	0.9992
PPP1R7	ENSG00000115685	38	2:241167173-241167174	+	TE	0.1727	0.8441	-0.67141	0.995	K1	0.9992
OSBPL6	ENSG00000079156	12	2:178324177-178324269	+	CE	0.80524	0.55107	0.25417	0.97	K1	0.9923
OSBPL6	ENSG00000079156	24	2:178372126-178372233	+	CE	0.79332	0.96457	-0.17125	0.994	K1	0.8686
OSBPL6	ENSG00000079156	36	2:178395451-178395621	+	TE	0.51096	0.34357	0.16739	0.958	K3	1.9307
OSBPL6	ENSG00000079156	38	2:178395773-178395785	+	TE	0.083521	0.20876	-0.12524	0.919	K3	1.9307
MEMO1	ENSG00000162959	23	2:31867827-31867977	-	TE	0.27871	0.0019424	0.27677	1	K2	1.1218
MEMO1	ENSG00000162959	24	2:31867823-31867826	-	TE	0.057616	0.37803	-0.32041	0.988	K2	1.1218
HPCAL1	ENSG00000115756	21	2:10427001-10427352	+	TE	0.015493	0.17759	-0.1621	1	K3	1.1436
HPCAL1	ENSG00000115756	23	2:10427605-10427616	+	TE	0.84647	0.71081	0.13566	1	K3	1.1436
ARID5A	ENSG00000196843	7	2:96549321-96549459	+	CE	0.91672	0.75124	0.16548	0.988	K1	0.799
SLC30A6	ENSG00000152683	22	2:32220213-32221524	+	TE	0.026134	0.14745	-0.12132	0.994	K3	1.531
SLC30A6	ENSG00000152683	26	2:32224100-32224112	+	TE	0.17321	0.0047638	0.16844	0.991	K3	1.531
KCNH7	ENSG00000184611	1	2:162838731-162838767	-	TS	0.11159	0.44525	-0.33365	0.971	K1	0.9893
KCNH7	ENSG00000184611	2	2:162838443-162838730	-	TS	0.88634	0.56081	0.32553	0.96	K1	0.9893
MTERF4	ENSG00000122085	22	2:241096393-241096438	-	CE	0.92454	0.81923	0.10531	0.965	K4	2.281
MTERF4	ENSG00000122085	47	2:241087225-241088904	-	TE	0.49486	0.65172	-0.15687	0.963	K3	1.7985
TTC31	ENSG00000115282	3	2:74483082-74483086	+	TS	0.026815	0.21663	-0.18982	0.999	K3	2.3219
TTC31	ENSG00000115282	4	2:74483087-74483088	+	TS	0.027301	0.21624	-0.18894	0.996	K3	2.3219
TTC31	ENSG00000115282	6	2:74483101-74483104	+	TS	0.34116	0.21581	0.12535	0.902	K3	2.3219
TTC31	ENSG00000115282	40	2:74492967-74493083	+	TE	0.043081	0.15167	-0.10859	0.951	K2	1.3284
TTC31	ENSG00000115282	42	2:74493312-74494559	+	TE	0.79626	0.63703	0.15923	0.99	K2	1.3284
AAK1	ENSG00000115977	38	2:69482711-69482812	-	CE	0.45918	0.12125	0.33794	0.918	K2	1.8721
AAK1	ENSG00000115977	40	2:69480860-69480961	-	CE	0.7904	0.23934	0.55106	0.985	K2	1.5757
AAK1	ENSG00000115977	41	2:69478951-69479061	-	CE	0.75731	0.13878	0.61853	0.997	K2	1.5757
AAK1	ENSG00000115977	44	2:69466552-69475963	-	AA	0.57887	0.27465	0.30422	0.911	K2	1.5306
SERTAD2	ENSG00000179833	5	2:64636533-64636875	-	TE	0.2789	0.43421	-0.15531	0.974	K1	0.9867
SERTAD2	ENSG00000179833	6	2:64631621-64636532	-	TE	0.72225	0.56716	0.1551	0.985	K1	0.9867
NUP35	ENSG00000163002	28	2:183161439-183161680	+	TE	0.88346	0.99198	-0.10852	0.994	K2	0.8288
NIFK-AS1	ENSG00000236859	19	2:121650683-121651535	+	TE	0.55483	0.0052826	0.54955	0.986	K3	1.4024
NIFK-AS1	ENSG00000236859	21	2:121651537-121651538	+	TE	0.14761	0.833	-0.68539	0.963	K3	1.4024
NIFK-AS1	ENSG00000236859	28	2:121727803-121728083	+	TE	0.63797	0.2164	0.42157	0.995	K2	0.9618
NIFK-AS1	ENSG00000236859	29	2:121728084-121728559	+	TE	0.35821	0.78176	-0.42355	0.996	K2	0.9618
CCNYL1	ENSG00000163249	12	2:207733947-207734047	+	CE	0.82187	0.94797	-0.1261	0.998	K3	1.3956
SERPINE2	ENSG00000135919	29	2:223975153-223975681	-	TE	0.6512	0.5244	0.1268	0.995	K3	1.2755
PRKRA	ENSG00000180228	9	2:178450758-178450764	-	TS	0.4979	0.03921	0.45869	0.999	K2	1.5606
PRKRA	ENSG00000180228	10	2:178450730-178450757	-	TS	0.25736	0.040325	0.21704	0.944	K2	1.5606
PRKRA	ENSG00000180228	11	2:178450562-178450729	-	TS	0.27291	0.96079	-0.68787	1	K2	1.5606
PRKRA	ENSG00000180228	33	2:178431415-178431653	-	TE	0.42828	0.5299	-0.10162	0.995	K3	1.698
CTNNA2	ENSG00000066032	29	2:79776986-79777101	+	AL	0.045275	0.17195	-0.12668	0.918	K1	0.5436
SPATS2L	ENSG00000196141	17	2:200306718-200306726	+	TS	0.98138	0.7891	0.19228	0.998	K2	0.7293
SPATS2L	ENSG00000196141	18	2:200306727-200306871	+	TS	0.018402	0.21319	-0.19479	1	K2	0.7293
ABCB6	ENSG00000115657	5	2:219218125-219218190	-	TS	0.25105	0.069192	0.18186	0.971	K3	1.5337
ABCB6	ENSG00000115657	11	2:219215438-219215885	-	TS	0.20819	0.035543	0.17264	0.957	K1	0.9117
ABCB6	ENSG00000115657	12	2:219215083-219215437	-	TS	0.79476	0.96533	-0.17057	0.95	K1	0.9117
OTX1	ENSG00000115507	15	2:63055501-63056583	+	TE	0.32769	0.90868	-0.58099	0.961	K2	1.051
OTX1	ENSG00000115507	16	2:63056584-63057831	+	TE	0.65465	0.087593	0.56706	0.967	K2	1.051
RAB3GAP1	ENSG00000115839	36	2:135169849-135169977	+	TE	0.31014	0.01046	0.29968	0.943	K2	1.584
RAB3GAP1	ENSG00000115839	38	2:135169990-135170706	+	TE	0.32501	0.54301	-0.218	0.94	K2	1.584
GPN1	ENSG00000198522	7	2:27629050-27629051	+	TS	0.27638	0.17319	0.1032	0.916	K2	0.8748
PRPF40A	ENSG00000196504	1	2:152717982-152717997	-	TS	0.73826	0.026802	0.71146	1	K2	1.1874
PRPF40A	ENSG00000196504	2	2:152717933-152717981	-	TS	0.14841	0.57851	-0.4301	1	K2	1.1874
PRPF40A	ENSG00000196504	3	2:152717831-152717932	-	TS	0.14125	0.42708	-0.28583	0.998	K2	1.1874
CAB39	ENSG00000135932	2	2:230713548-230713802	+	AF	0.15301	0.28006	-0.12706	0.988	K1	0.8492
MITD1	ENSG00000158411	1	2:99181051-99181058	-	TS	0.23288	0.47791	-0.24503	0.928	K3	1.7465
EIF2AK3	ENSG00000172071	11	2:88593913-88594108	-	CE	0.14009	0.029566	0.11052	0.997	K1	0.6766
KIF3C	ENSG00000084731	1	2:25982498-25982749	-	TS	0.64093	0.34897	0.29196	0.942	K1	0.9587
KIF3C	ENSG00000084731	2	2:25982388-25982497	-	TS	0.35955	0.64867	-0.28912	0.943	K1	0.9587
KIF3C	ENSG00000084731	21	2:25926602-25928752	-	TE	0.4524	0.0019172	0.45048	0.992	K2	0.9984
KIF3C	ENSG00000084731	22	2:25926598-25926601	-	TE	0.54763	0.99804	-0.45042	0.989	K2	0.9984
SULT1C4	ENSG00000198075	1	2:108377911-108377953	+	TS	0.40382	0.66255	-0.25873	0.959	K2	1.5602
TTL	ENSG00000114999	4	2:112485917-112485995	+	CE	0.7774	0.89025	-0.11285	0.966	K2	0.8478
MBD5	ENSG00000204406	51	2:148462582-148462684	+	CE	0.94777	0.64519	0.30258	0.992	K1	0.9183
MBD5	ENSG00000204406	54	2:148468725-148469507	+	TS	0.12132	0.0061536	0.11517	0.985	K1	0.7169
MBD5	ENSG00000204406	55	2:148469508-148470461	+	TS	0.87872	0.99351	-0.11479	0.992	K1	0.7169
MBD5	ENSG00000204406	60	2:148483437-148484135	+	AD	0.28416	0.77328	-0.48912	0.995	K1	0.971
TTN-AS1	ENSG00000237298	66	2:178539979-178540106	+	RI	0.78537	0.49876	0.28661	0.961	K7	3.9426
TTN-AS1	ENSG00000237298	76	2:178575980-178576557	+	AL	0.22009	0.90728	-0.68718	1	K5	3.453
TTN-AS1	ENSG00000237298	100	2:178599751-178600475	+	RI	0.42468	0.18331	0.24137	0.911	K3	2.1724
TTN-AS1	ENSG00000237298	119	2:178620149-178620214	+	TE	0.81508	0.40525	0.40983	0.924	K3	0.9856
TTN-AS1	ENSG00000237298	168	2:178772771-178772946	+	TS	0.62212	0.14281	0.47931	0.954	K2	0.9927
TTN-AS1	ENSG00000237298	169	2:178772947-178773274	+	TS	0.37947	0.81843	-0.43896	0.933	K2	0.9927
AC097717.1	ENSG00000232732	6	2:199911083-199911090	-	TS	0.07777	0.37841	-0.30064	0.958	K4	1.5849
AC097717.1	ENSG00000232732	7	2:199911056-199911082	-	TS	0.07794	0.37538	-0.29744	0.957	K4	1.5849
AC097717.1	ENSG00000232732	8	2:199911045-199911055	-	TS	0.92232	0.38264	0.53969	0.996	K4	1.5849
DUSP28	ENSG00000188542	9	2:240563131-240563673	+	RI	0.28163	0.61245	-0.33082	0.978	K2	1.5419
UGGT1	ENSG00000136731	2	2:128091208-128091210	+	TS	0.20039	0.97807	-0.77768	1	K2	0.9554
UGGT1	ENSG00000136731	3	2:128091211-128091382	+	TS	0.79845	0.019954	0.7785	1	K2	0.9554
UGGT1	ENSG00000136731	5	2:128091416-128091596	+	AD	0.19845	0.35176	-0.15331	0.99	K2	1.5787
GCFC2	ENSG00000005436	36	2:75664418-75664418	-	TE	0.64007	0.77992	-0.13986	0.926	K3	1.4359
GCFC2	ENSG00000005436	37	2:75662708-75664417	-	TE	0.23676	0.0083069	0.22845	0.988	K3	1.4359
MSH2	ENSG00000095002	23	2:47482779-47483221	+	TE	0.30568	0.0011741	0.3045	0.997	K1	0.9989
MSH2	ENSG00000095002	24	2:47483222-47483223	+	TE	0.69482	0.99885	-0.30403	0.994	K1	0.9989
MSH2	ENSG00000095002	31	2:47562089-47562311	+	TE	0.24516	0.019528	0.22563	0.982	K1	0.9389
MSH2	ENSG00000095002	32	2:47562312-47567156	+	TE	0.75496	0.981	-0.22604	0.985	K1	0.9389
FOSL2	ENSG00000075426	9	2:28411930-28412192	+	TE	0.2302	0.0027993	0.2274	1	K2	1.4484
FOSL2	ENSG00000075426	10	2:28412193-28417312	+	TE	0.61486	0.025934	0.58892	1	K2	1.4484
FOSL2	ENSG00000075426	11	2:28417313-28417317	+	TE	0.15864	0.97385	-0.81521	1	K2	1.4484
LIMS1	ENSG00000169756	1	2:108534355-108534455	+	TS	0.68301	0.82691	-0.14391	0.931	K1	0.9705
LIMS1	ENSG00000169756	2	2:108534456-108534594	+	TS	0.31748	0.17312	0.14436	0.927	K1	0.9705
LIMS1	ENSG00000169756	35	2:108684449-108687238	+	TE	0.050516	0.23875	-0.18823	1	K3	1.4862
LIMS1	ENSG00000169756	36	2:108687239-108687246	+	TE	0.39412	0.2501	0.14402	1	K3	1.4862
ANKRD36C	ENSG00000174501	34	2:95925352-95925424	-	CE	0.55608	0.72979	-0.17372	0.908	K11	7.4264
ANKRD36C	ENSG00000174501	46	2:95912407-95912435	-	CE	0.38017	0.70812	-0.32796	0.997	K11	7.4536
ANKRD36C	ENSG00000174501	47	2:95912244-95912316	-	CE	0.37886	0.54888	-0.17002	0.927	K11	6.5845
ANKRD36C	ENSG00000174501	48	2:95910540-95910568	-	CE	0.2848	0.51375	-0.22894	0.924	K11	7.9107
ANKRD36C	ENSG00000174501	49	2:95906794-95907499	-	AF	0.21798	0.34106	-0.12308	0.92	K10	6.4593
ANKRD36C	ENSG00000174501	52	2:95904924-95904952	-	CE	0.23789	0.38915	-0.15126	0.927	K11	7.9051
ANKRD36C	ENSG00000174501	53	2:95904761-95904833	-	CE	0.32783	0.61196	-0.28413	0.993	K11	7.0155
ANKRD36C	ENSG00000174501	58	2:95895562-95895590	-	CE	0.14645	0.3085	-0.16205	0.913	K11	7.7899
ANKRD36C	ENSG00000174501	63	2:95891832-95891860	-	CE	0.70938	0.43482	0.27456	0.937	K11	5.9369
ANKRD36C	ENSG00000174501	64	2:95891665-95891737	-	CE	0.70454	0.42797	0.27657	0.947	K11	5.4349
ANKRD36C	ENSG00000174501	65	2:95889966-95889994	-	CE	0.70222	0.43468	0.26754	0.925	K11	5.5425
ANKRD36C	ENSG00000174501	66	2:95889799-95889871	-	CE	0.70546	0.44562	0.25984	0.924	K11	5.3295
ANKRD36C	ENSG00000174501	67	2:95888092-95888120	-	CE	0.70749	0.43827	0.26923	0.916	K11	5.2561
ANKRD36C	ENSG00000174501	68	2:95887925-95887997	-	CE	0.71187	0.44765	0.26422	0.918	K11	5.3796
ANKRD36C	ENSG00000174501	69	2:95886216-95886244	-	CE	0.70329	0.43499	0.2683	0.919	K11	5.457
ANKRD36C	ENSG00000174501	89	2:95852126-95852196	-	CE	0.29447	0.64156	-0.3471	0.931	K1	0.8896
CYP20A1	ENSG00000119004	1	2:203238977-203238981	+	TS	0.25797	0.57735	-0.31938	0.911	K3	1.9947
CYP20A1	ENSG00000119004	6	2:203239021-203239026	+	TS	0.21038	0.10379	0.10658	0.952	K3	1.9947
CYP20A1	ENSG00000119004	9	2:203245846-203245895	+	CE	0.67755	0.81691	-0.13937	0.905	K3	1.3383
CYP20A1	ENSG00000119004	29	2:203305449-203305611	+	TE	0.53013	0.045954	0.48417	1	K1	0.9922
CYP20A1	ENSG00000119004	30	2:203305612-203306026	+	TE	0.46838	0.95523	-0.48685	0.999	K1	0.9922
METTL5	ENSG00000138382	5	2:169824875-169824901	-	TS	0.009843	0.33341	-0.32357	1	K3	1.5849
METTL5	ENSG00000138382	7	2:169824868-169824872	-	TS	0.73899	0.33448	0.40451	0.911	K3	1.5849
METTL5	ENSG00000138382	25	2:169811765-169811813	-	TE	0.12869	0.0045912	0.1241	0.942	K3	2
METTL5	ENSG00000138382	26	2:169811763-169811764	-	TE	0.12826	0.0048931	0.12337	0.925	K3	2
KIF1A	ENSG00000130294	99	2:240716976-240716982	-	TE	0.19484	0.066964	0.12788	0.937	K5	1.6193
NIFK	ENSG00000155438	2	2:121736873-121736875	-	TS	0.57931	0.6805	-0.10119	0.929	K2	0.9999
NIFK	ENSG00000155438	3	2:121736746-121736872	-	TS	0.42026	0.31981	0.10045	0.928	K2	0.9999
ARPC2	ENSG00000163466	48	2:218254109-218254110	+	TE	0.27836	0.54286	-0.2645	0.968	K3	1.7066
ARPC2	ENSG00000163466	49	2:218254111-218254123	+	TE	0.48122	0.22942	0.25179	0.981	K3	1.7066
MPV17	ENSG00000115204	9	2:27323063-27323063	-	TS	0.16951	0.0060108	0.1635	0.919	K4	1.5849
MPV17	ENSG00000115204	51	2:27309494-27309529	-	TE	0.12801	0.0008667	0.12714	1	K4	1.6879
MPV17	ENSG00000115204	52	2:27309492-27309493	-	TE	0.43595	0.67852	-0.24257	0.996	K4	1.6879
SLC23A2	ENSG00000089057	12	20:4885821-4885909	-	CE	0.65313	0.92504	-0.27191	0.988	K3	1.5193
UQCC1	ENSG00000101019	21	20:35374184-35374256	-	CE	0.87484	0.9831	-0.10825	0.997	K6	1.8029
NCOA5	ENSG00000124160	3	20:46079387-46079453	-	CE	0.70279	0.99598	-0.29319	1	K1	0.9984
SALL4	ENSG00000101115	11	20:51790022-51791332	-	AD	0.90626	0.75887	0.14739	1	K1	0.7972
NOL4L	ENSG00000197183	24	20:32464780-32465117	-	AL	0.56667	0.84808	-0.28141	1	K2	1.2539
CHRNA4	ENSG00000101204	48	20:63343310-63344068	-	TE	0.058913	0.26722	-0.20831	0.957	K3	1.3666
UBE2C	ENSG00000175063	15	20:45816709-45816802	+	TE	0.22001	0.000527	0.21949	1	K2	1.48
UBE2C	ENSG00000175063	16	20:45816803-45816952	+	TE	0.74594	0.99948	-0.25354	1	K2	1.48
SNHG17	ENSG00000196756	2	20:38435384-38435387	-	TS	0.13901	0.0054223	0.13358	0.988	K5	2.6123
SNHG17	ENSG00000196756	10	20:38435354-38435356	-	TS	0.098673	0.36955	-0.27088	0.967	K5	2.6123
SNHG17	ENSG00000196756	23	20:38435027-38435196	-	AD	0.68334	0.784	-0.10066	0.914	K2	1.3235
SNHG17	ENSG00000196756	30	20:38431113-38431113	-	TS	0.88065	0.99627	-0.11562	0.901	K2	0.9267
SNHG17	ENSG00000196756	71	20:38422291-38422368	-	CE	0.25849	0.062768	0.19572	0.995	K7	3.5194
SNHG17	ENSG00000196756	72	20:38422242-38422290	-	RI	0.23519	0.065003	0.17018	0.981	K7	3.5194
SNHG17	ENSG00000196756	75	20:38422092-38422095	-	AD	0.65117	0.16958	0.48159	1	K7	3.5194
SNHG17	ENSG00000196756	76	20:38422087-38422091	-	AD	0.39558	0.070276	0.3253	1	K7	3.5194
SNHG17	ENSG00000196756	79	20:38421099-38421351	-	RI	0.19383	0.052943	0.14088	0.983	K7	3.5194
ARFGAP1	ENSG00000101199	37	20:63284513-63284865	+	RI	0.1847	0.048566	0.13613	1	K2	0.9182
ARFGAP1	ENSG00000101199	45	20:63285971-63285979	+	RI	0.17992	0.047021	0.1329	1	K2	0.9776
ARFGAP1	ENSG00000101199	46	20:63285980-63286218	+	CE	0.17951	0.046976	0.13254	1	K2	0.9776
ARFGAP1	ENSG00000101199	64	20:63289497-63289677	+	RI	0.61703	0.87168	-0.25465	0.995	K1	0.9993
SLC17A9	ENSG00000101194	2	20:62952709-62952710	+	TS	0.0090929	0.33468	-0.32558	1	K2	0.9148
SLC17A9	ENSG00000101194	3	20:62952711-62952889	+	TS	0.99103	0.66343	0.32761	1	K2	0.9148
OSBPL2	ENSG00000130703	71	20:62296159-62296203	+	TE	0.11078	0.0036652	0.10712	1	K4	1.9211
OSBPL2	ENSG00000130703	73	20:62296212-62296213	+	TE	0.0056101	0.17267	-0.16706	1	K4	1.9211
ENTPD6	ENSG00000197586	32	20:25222427-25222837	+	RI	0.15771	0.044269	0.11344	0.997	K3	1.4512
SRSF6	ENSG00000124193	6	20:43459153-43459420	+	CE	0.24009	0.087483	0.1526	0.975	K2	1.071
AURKA	ENSG00000087586	14	20:56388687-56388784	-	CE	0.65355	0.53642	0.11713	0.979	K4	2.7208
RGS19	ENSG00000171700	3	20:64079426-64079518	-	TS	0.21718	0.012617	0.20457	0.978	K2	0.985
RGS19	ENSG00000171700	4	20:64079294-64079425	-	TS	0.78079	0.98728	-0.20649	0.975	K2	0.985
DZANK1	ENSG00000089091	41	20:18384077-18384398	-	TE	0.19547	0.0063795	0.18909	0.984	K3	1.2353
LINC01270	ENSG00000203999	29	20:50314759-50314922	+	TE	0.35146	0.075992	0.27547	0.955	K3	2.1015
ACSS1	ENSG00000154930	9	20:25022940-25023092	-	CE	0.90645	0.6662	0.24025	0.907	K1	0.8367
ACSS1	ENSG00000154930	10	20:25021389-25021536	-	CE	0.91102	0.6822	0.22883	0.953	K1	0.8367
ACSS1	ENSG00000154930	11	20:25020010-25020147	-	CE	0.91183	0.68296	0.22888	0.924	K1	0.8367
PSMA7	ENSG00000101182	1	20:62143431-62143440	-	TS	0.00076996	0.15785	-0.15708	1	K2	0.877
PSMA7	ENSG00000101182	2	20:62143395-62143430	-	TS	0.9424	0.79818	0.14422	1	K2	0.877
LINC00652	ENSG00000179935	14	20:18788664-18788837	-	TE	0.035412	0.32697	-0.29156	1	K3	1.905
SCAND1	ENSG00000171222	9	20:35953629-35954339	-	TE	0.31469	0.035895	0.27879	1	K1	0.9821
SCAND1	ENSG00000171222	10	20:35953617-35953628	-	TE	0.68555	0.96416	-0.27861	1	K1	0.9821
KCNG1	ENSG00000026559	6	20:51013729-51013844	-	CE	0.27208	0.40096	-0.12888	0.958	K4	2.4373
KCNG1	ENSG00000026559	7	20:51012359-51012416	-	CE	0.53314	0.68861	-0.15548	0.936	K4	2.4373
NRSN2	ENSG00000125841	22	20:354112-354848	+	TE	0.21069	0.64719	-0.4365	0.944	K2	1.233
NRSN2	ENSG00000125841	23	20:354849-354861	+	TE	0.71704	0.31849	0.39854	0.962	K2	1.233
NAPB	ENSG00000125814	1	20:23421489-23421519	-	TS	0.047331	0.31221	-0.26488	0.995	K2	0.8835
NAPB	ENSG00000125814	2	20:23421473-23421488	-	TS	0.85172	0.68471	0.16701	0.973	K2	0.8835
NAPB	ENSG00000125814	6	20:23397189-23397200	-	AA	0.049171	0.15451	-0.10533	0.924	K4	2.5811
NAPB	ENSG00000125814	9	20:23395139-23395185	-	CE	0.19977	0.46001	-0.26024	0.993	K4	2.2504
NAPB	ENSG00000125814	19	20:23374522-23377486	-	TE	0.29425	0.82998	-0.53573	0.908	K1	0.6554
NAPB	ENSG00000125814	20	20:23374519-23374521	-	TE	0.70523	0.17052	0.53471	0.907	K1	0.6554
NDUFAF5	ENSG00000101247	2	20:13785028-13785049	+	TS	0.41854	0.87567	-0.45713	0.993	K3	1.9438
NDUFAF5	ENSG00000101247	3	20:13785050-13785069	+	TS	0.34642	0.093964	0.25246	0.979	K3	1.9438
NDUFAF5	ENSG00000101247	4	20:13785070-13785085	+	TS	0.16822	0.037259	0.13096	0.913	K3	1.9438
MMP24OS	ENSG00000126005	11	20:35277298-35277389	-	RI	0.59833	0.78494	-0.18661	0.949	K4	1.6511
RTEL1	ENSG00000258366	64	20:63695481-63695650	+	AD	0.71504	0.54462	0.17043	0.952	K1	0.9946
PLTP	ENSG00000100979	20	20:45898763-45898805	-	TE	0.55366	0.71887	-0.16521	0.943	K3	1.1209
PLTP	ENSG00000100979	21	20:45898760-45898762	-	TE	0.42959	0.2641	0.16549	0.946	K3	1.1209
STX16-NPEPL1	ENSG00000254995	10	20:58691034-58691227	+	CE	0.60858	0.18385	0.42473	0.994	K3	1.8251
STX16-NPEPL1	ENSG00000254995	11	20:58691405-58691562	+	CE	0.69112	0.23914	0.45198	0.997	K3	2.0973
STX16-NPEPL1	ENSG00000254995	12	20:58691724-58691780	+	CE	0.95674	0.83587	0.12088	0.946	K3	2.0973
NSFL1C	ENSG00000088833	30	20:1445831-1446149	-	AA	0.23527	0.038977	0.19629	1	K1	0.9267
ZNF133	ENSG00000125846	8	20:18297985-18298062	+	CE	0.17257	0.58331	-0.41075	1	K7	4.4384
ZNF133	ENSG00000125846	9	20:18298289-18298464	+	CE	0.10453	0.30464	-0.20011	0.978	K7	4.4384
ZNF133	ENSG00000125846	12	20:18305668-18305680	+	AA	0.2013	0.4634	-0.2621	0.987	K7	4.4384
ZNF133	ENSG00000125846	18	20:18312636-18314767	+	AF	0.040835	0.17706	-0.13623	0.945	K5	3.7319
ZNF133	ENSG00000125846	23	20:18315377-18315388	+	TE	0.37367	0.21286	0.16081	0.997	K3	1.838
ZNF133	ENSG00000125846	24	20:18315389-18316991	+	TE	0.074228	0.27951	-0.20528	0.97	K3	1.838
COMMD7	ENSG00000149600	1	20:32743456-32743997	-	TS	0.60426	0.76298	-0.15872	0.975	K2	1.3367
COMMD7	ENSG00000149600	3	20:32743407-32743445	-	TS	0.32353	0.19496	0.12857	0.99	K2	1.3367
COMMD7	ENSG00000149600	17	20:32702703-32703458	-	TE	0.75007	0.86066	-0.11059	0.988	K1	0.9184
COMMD7	ENSG00000149600	18	20:32702691-32702702	-	TE	0.2504	0.13968	0.11071	0.992	K1	0.9184
CTNNBL1	ENSG00000132792	1	20:37693955-37694029	+	TS	0.08269	0.32537	-0.24268	0.952	K2	1.5926
CTNNBL1	ENSG00000132792	2	20:37694030-37694031	+	TS	0.83006	0.43609	0.39397	0.969	K2	1.5926
CTNNBL1	ENSG00000132792	36	20:37871925-37872117	+	TE	0.10422	0.99531	-0.8911	1	K2	1.252
CTNNBL1	ENSG00000132792	37	20:37872118-37872118	+	TE	0.75882	0.0046553	0.75416	1	K2	1.252
CTNNBL1	ENSG00000132792	38	20:37872119-37872128	+	TE	0.14249	0.0045479	0.13794	1	K2	1.252
DLGAP4	ENSG00000080845	9	20:36442727-36442777	+	CE	0.66069	0.92178	-0.26109	0.95	K1	0.9183
DLGAP4	ENSG00000080845	16	20:36461747-36462599	+	AF	0.12225	0.42947	-0.30723	0.977	K3	1.8763
DLGAP4	ENSG00000080845	43	20:36526848-36527059	+	TE	0.38479	0.22646	0.15833	0.996	K3	2.1038
DLGAP4	ENSG00000080845	44	20:36527060-36527190	+	TE	0.20273	0.45867	-0.25594	0.971	K3	2.1038
DHX35	ENSG00000101452	32	20:39038637-39038646	+	TE	0.50601	0.3471	0.15891	0.926	K3	1.7047
RALGAPA2	ENSG00000188559	2	20:20680691-20680801	-	CE	0.76601	0.98394	-0.21792	1	K3	1.7068
RALGAPA2	ENSG00000188559	3	20:20676236-20676288	-	CE	0.7631	0.98065	-0.21755	1	K3	1.7068
RALGAPA2	ENSG00000188559	4	20:20653530-20653587	-	CE	0.86404	0.9826	-0.11856	0.914	K3	1.7068
RALGAPA2	ENSG00000188559	9	20:20637363-20637501	-	CE	0.7429	0.96578	-0.22289	0.947	K2	1.01
RALGAPA2	ENSG00000188559	36	20:20512601-20512658	-	TS	0.14998	0.47961	-0.32962	0.904	K1	1
RALGAPA2	ENSG00000188559	49	20:20389552-20392767	-	TE	0.64671	0.91805	-0.27135	1	K2	1.4492
RALGAPA2	ENSG00000188559	50	20:20389530-20389551	-	TE	0.10862	0.0011353	0.10748	0.969	K2	1.4492
KAT14	ENSG00000149474	1	20:18138118-18138205	+	TS	0.054704	0.79086	-0.73616	1	K2	0.9894
KAT14	ENSG00000149474	2	20:18138206-18138236	+	TS	0.69942	0.17254	0.52688	0.997	K2	0.9894
KAT14	ENSG00000149474	3	20:18138237-18138335	+	TS	0.29965	0.085386	0.21427	0.907	K2	0.9894
MHENCR	ENSG00000232442	4	20:63628269-63628707	+	TE	0.91261	0.73164	0.18097	0.998	K1	0.8309
MHENCR	ENSG00000232442	5	20:63628708-63628824	+	TE	0.086958	0.26884	-0.18188	0.997	K1	0.8309
NELFCD	ENSG00000101158	15	20:58989022-58989487	+	RI	0.14246	0.019951	0.12251	0.996	K4	0.7285
NELFCD	ENSG00000101158	40	20:58994825-58994925	+	RI	0.78971	0.95971	-0.17	0.994	K1	0.8767
AL117372.1	ENSG00000276627	8	20:60762711-60762787	+	TE	0.55668	0.11438	0.44229	0.938	K2	1.4742
AL117372.1	ENSG00000276627	9	20:60762788-60762997	+	TE	0.34616	0.89053	-0.54437	0.995	K2	1.4742
PHF20	ENSG00000025293	4	20:35772022-35772025	+	TS	0.026231	0.50758	-0.48135	1	K3	1
PHF20	ENSG00000025293	5	20:35772026-35772032	+	TS	0.95814	0.50306	0.45508	1	K3	1
PHF20	ENSG00000025293	7	20:35774488-35775058	+	AL	0.2127	0.35776	-0.14506	0.996	K2	1.2178
STX16	ENSG00000124222	30	20:58669291-58669301	+	AA	0.79949	0.60765	0.19184	1	K2	1.053
STX16	ENSG00000124222	45	20:58676349-58676396	+	TE	0.22959	0.10997	0.11962	1	K3	1.9386
SLC2A4RG	ENSG00000125520	14	20:63742231-63742335	+	RI	0.23	0.072773	0.15723	0.999	K1	0.788
SLC2A4RG	ENSG00000125520	21	20:63742616-63742698	+	RI	0.1827	0.050238	0.13247	1	K2	0.7399
BMP7	ENSG00000101144	2	20:57266343-57266629	-	TS	0.2259	0.43218	-0.20628	0.996	K2	1.4106
CDS2	ENSG00000101290	23	20:5190102-5191354	+	TE	0.43113	0.62182	-0.19069	1	K1	0.9999
CDS2	ENSG00000101290	24	20:5191355-5197887	+	TE	0.56886	0.37799	0.19087	1	K1	0.9999
CDH26	ENSG00000124215	27	20:60013114-60014079	+	TE	0.13109	0.013892	0.1172	0.952	K2	0.8136
ATP5F1E	ENSG00000124172	8	20:59025973-59026469	-	TE	0.024918	0.16669	-0.14177	0.994	K1	0.6156
ATP5F1E	ENSG00000124172	9	20:59025475-59025972	-	TE	0.97542	0.83562	0.1398	0.991	K1	0.6156
DOK5	ENSG00000101134	2	20:54475626-54475717	+	TS	0.36194	0.047909	0.31403	0.999	K2	1.2819
DOK5	ENSG00000101134	3	20:54475718-54475904	+	TS	0.60489	0.94994	-0.34505	1	K2	1.2819
DOK5	ENSG00000101134	5	20:54494800-54495154	+	AL	0.33101	0.096933	0.23408	0.97	K1	0.9852
AL121759.2	ENSG00000283405	8	20:21090510-21092187	+	TE	0.16129	0.79275	-0.63147	0.997	K2	0.8333
AL121759.2	ENSG00000283405	9	20:21092188-21092539	+	TE	0.83676	0.20366	0.6331	0.999	K2	0.8333
PLCB1	ENSG00000182621	86	20:8792085-8792140	+	AL	0.044455	0.20782	-0.16337	0.953	K2	1.4937
PLCB1	ENSG00000182621	90	20:8802056-8802173	+	CE	0.57718	0.20518	0.372	0.991	K3	2.2061
PLCB1	ENSG00000182621	93	20:8881622-8881627	+	AA	0.69186	0.94995	-0.25809	0.925	K2	1.9522
PLCB1	ENSG00000182621	94	20:8881628-8883199	+	TE	0.65517	0.47705	0.17812	0.998	K3	1.0257
PLCB1	ENSG00000182621	95	20:8883200-8884878	+	TE	0.34101	0.51748	-0.17647	0.998	K3	1.0257
SLC35C2	ENSG00000080189	20	20:46355802-46355874	-	CE	0.81159	0.92864	-0.11705	0.963	K6	2.368
FERMT1	ENSG00000101311	5	20:6119404-6119420	-	AD	0.85626	0.56708	0.28917	0.952	K1	0.982
FERMT1	ENSG00000101311	20	20:6076022-6077346	-	TE	0.50052	0.39699	0.10353	0.964	K1	0.9991
FERMT1	ENSG00000101311	21	20:6074845-6076021	-	TE	0.49993	0.60287	-0.10294	0.956	K1	0.9991
EDN3	ENSG00000124205	2	20:59300444-59300546	+	TS	0.54247	0.10977	0.4327	0.988	K3	1.3702
EDN3	ENSG00000124205	5	20:59300618-59300702	+	TS	0.37408	0.10922	0.26486	0.937	K3	1.3702
EDN3	ENSG00000124205	6	20:59300703-59300716	+	TS	0.12068	0.88366	-0.76297	1	K3	1.3702
EDN3	ENSG00000124205	22	20:59325963-59325991	+	TE	0.51882	0.059903	0.45892	0.928	K2	0.7541
NECAB3	ENSG00000125967	1	20:33674421-33674463	-	TS	0.043491	0.40414	-0.36065	0.992	K3	1.6563
NECAB3	ENSG00000125967	2	20:33674410-33674420	-	TS	0.21518	0.60655	-0.39137	0.93	K3	1.6563
NECAB3	ENSG00000125967	17	20:33669473-33669686	-	RI	0.13746	0.019214	0.11825	0.993	K1	0.6251
NECAB3	ENSG00000125967	35	20:33660004-33660034	-	AA	0.23809	0.11086	0.12723	0.933	K3	1.4385
RPN2	ENSG00000118705	29	20:37241419-37241429	+	TE	0.70686	0.6015	0.10536	0.979	K2	1.3678
RPRD1B	ENSG00000101413	18	20:38089840-38090008	+	TE	0.27862	0.16185	0.11677	0.948	K3	1.858
RPRD1B	ENSG00000101413	19	20:38090009-38090259	+	TE	0.18879	0.37223	-0.18345	1	K3	1.858
LINC01597	ENSG00000205611	11	20:30287093-30287472	-	TE	0.14249	0.48909	-0.3466	0.913	K2	1.7939
ZNF337-AS1	ENSG00000213742	14	20:25674008-25674896	+	RI	0.30082	0.057497	0.24333	0.918	K4	3.1377
ZNF337-AS1	ENSG00000213742	18	20:25676936-25677052	+	TE	0.38783	0.01855	0.36928	0.949	K2	1.5693
ZNF337-AS1	ENSG00000213742	19	20:25677053-25677548	+	TE	0.25321	0.66808	-0.41487	0.99	K2	1.5693
SMOX	ENSG00000088826	15	20:4182324-4182482	+	RI	0.79539	0.91103	-0.11564	0.964	K1	0.8661
SMOX	ENSG00000088826	22	20:4187270-4187727	+	TE	0.78442	0.90504	-0.12061	0.929	K2	0.9617
SMOX	ENSG00000088826	23	20:4187728-4187746	+	TE	0.21158	0.093106	0.11848	0.927	K2	0.9617
YWHAB	ENSG00000166913	6	20:44885752-44885886	+	TS	0.30574	0.15844	0.1473	0.95	K3	1.9336
YWHAB	ENSG00000166913	27	20:44906505-44906520	+	TE	0.25671	0.14218	0.11453	1	K2	1.5715
ASXL1	ENSG00000171456	30	20:32371778-32371874	+	CE	0.2233	0.065485	0.15782	0.933	K5	3.0149
PLCG1	ENSG00000124181	4	20:41137550-41137731	+	TS	0.44395	0.0065107	0.43744	1	K1	0.988
PLCG1	ENSG00000124181	5	20:41137732-41137858	+	TS	0.55639	0.99392	-0.43753	1	K1	0.988
PLCG1	ENSG00000124181	19	20:41163276-41163377	+	RI	0.18089	0.063852	0.11704	0.999	K1	0.7866
PLCG1	ENSG00000124181	74	20:41176093-41176281	+	TE	0.1323	0.47789	-0.34559	0.994	K1	0.9984
PLCG1	ENSG00000124181	75	20:41176282-41177626	+	TE	0.86799	0.52288	0.34511	0.997	K1	0.9984
PPP4R1L	ENSG00000124224	32	20:58236154-58236274	-	CE	0.85836	0.64944	0.20892	0.977	K2	0.9878
PPP4R1L	ENSG00000124224	36	20:58232830-58232922	-	AA	0.93519	0.40987	0.52531	1	K1	0.971
PPP4R1L	ENSG00000124224	40	20:58231789-58231927	-	TE	0.5627	0.0043997	0.5583	1	K2	0.9996
PPP4R1L	ENSG00000124224	42	20:58228940-58228946	-	TE	0.43641	0.99518	-0.55876	1	K2	0.9996
NPEPL1	ENSG00000215440	6	20:58693169-58693178	+	TS	0.019433	0.28085	-0.26141	1	K1	0.8436
NPEPL1	ENSG00000215440	7	20:58693179-58693736	+	TS	0.98051	0.71833	0.26218	1	K1	0.8436
STMN3	ENSG00000197457	9	20:63639712-63641085	-	TE	0.42512	0.024525	0.40059	1	K2	1.3974
STMN3	ENSG00000197457	10	20:63639705-63639711	-	TE	0.47766	0.86199	-0.38432	0.994	K2	1.3974
ITPA	ENSG00000125877	9	20:3209567-3209617	+	AD	0.68508	0.97571	-0.29063	1	K5	1.6381
AL031658.1	ENSG00000226239	10	20:32025592-32025703	-	TE	0.5	0.019178	0.48083	0.917	K2	1.0917
AL160412.1	ENSG00000277270	15	20:61435703-61435794	-	CE	0.85116	0.53024	0.32092	0.984	K4	3.1817
AL160412.1	ENSG00000277270	18	20:61434956-61435151	-	CE	0.80235	0.53266	0.26968	0.922	K4	3.1817
MYT1	ENSG00000196132	37	20:64242249-64242251	+	TE	0.6416	0.10781	0.53379	0.909	K2	0.641
BCAS1	ENSG00000064787	17	20:53944783-53944925	-	TE	0.060185	0.74365	-0.68346	1	K1	0.6556
BCAS1	ENSG00000064787	18	20:53943541-53944782	-	TE	0.94076	0.24259	0.69817	1	K1	0.6556
SLX4IP	ENSG00000149346	7	20:10621314-10621414	+	CE	0.89099	0.66612	0.22487	0.964	K1	0.9121
NCOA6	ENSG00000198646	10	20:34757220-34758104	-	CE	0.95634	0.82995	0.12639	0.929	K1	0.5436
RALGAPB	ENSG00000170471	49	20:38577227-38578065	+	TE	0.26032	0.13048	0.12984	0.993	K3	1.5586
MIR663AHG	ENSG00000227195	35	20:26209266-26209268	-	TS	0.94496	0.1092	0.83576	1	K5	0.0142
MIR663AHG	ENSG00000227195	36	20:26209264-26209265	-	TS	0.052599	0.88536	-0.83276	1	K5	0.0142
ZMYND8	ENSG00000101040	35	20:47238758-47238895	-	AD	0.46675	0.21578	0.25097	1	K3	1.6605
CYP24A1	ENSG00000019186	22	20:54153962-54154369	-	TE	0.36858	0.6791	-0.31051	0.938	K2	1.5763
CYP24A1	ENSG00000019186	23	20:54153446-54153961	-	TE	0.40229	0.080864	0.32143	0.976	K2	1.5763
PXMP4	ENSG00000101417	5	20:33710555-33710753	-	CE	0.92679	0.7911	0.13569	0.993	K2	0.9263
DDX27	ENSG00000124228	1	20:49219295-49219346	+	TS	0.27118	0.53861	-0.26743	0.934	K2	1.306
DDX27	ENSG00000124228	2	20:49219347-49219415	+	TS	0.62888	0.41725	0.21163	0.907	K2	1.306
SNX5	ENSG00000089006	53	20:17941600-17941833	-	TE	0.66955	0.99774	-0.32818	1	K2	1.1333
SNX5	ENSG00000089006	54	20:17941597-17941599	-	TE	0.31872	0.0022579	0.31646	1	K2	1.1333
ZGPAT	ENSG00000197114	6	20:63708086-63708089	+	TS	0.41253	0.037409	0.37512	0.999	K3	2
ZGPAT	ENSG00000197114	7	20:63708090-63708118	+	TS	0.41067	0.96323	-0.55256	1	K3	2
GSS	ENSG00000100983	10	20:34955756-34955756	-	TS	0.3766	0.0050997	0.3715	0.999	K4	1.0036
GSS	ENSG00000100983	11	20:34955727-34955755	-	TS	0.62374	0.9951	-0.37136	1	K4	1.0036
SIRPA	ENSG00000198053	9	20:1924764-1924877	+	CE	0.96216	0.85352	0.10864	0.908	K1	0.4706
ZHX3	ENSG00000174306	38	20:41202397-41204041	-	TS	0.0059499	0.30055	-0.2946	1	K1	0.8773
ZHX3	ENSG00000174306	39	20:41202283-41202396	-	TS	0.99404	0.70226	0.29178	1	K1	0.8773
LAMA5	ENSG00000130702	58	20:62322269-62322449	-	CE	0.98369	0.774	0.20968	1	K2	1.177
LAMA5	ENSG00000130702	77	20:62314726-62314798	-	RI	0.04968	0.2233	-0.17362	0.998	K4	1.4866
ZBTB46	ENSG00000130584	18	20:63744525-63744681	-	TE	0.51566	0.69241	-0.17675	0.902	K2	1.1161
SDCBP2	ENSG00000125775	15	20:1310298-1310495	-	TE	0.18667	0.011323	0.17535	0.974	K2	1.1845
SDCBP2	ENSG00000125775	16	20:1309975-1310297	-	TE	0.74098	0.98786	-0.24688	1	K2	1.1845
TSHZ2	ENSG00000182463	12	20:53490866-53491063	+	TE	0.46178	0.018947	0.44283	1	K1	0.9985
TSHZ2	ENSG00000182463	13	20:53491064-53495330	+	TE	0.539	0.98124	-0.44224	1	K1	0.9985
ID1	ENSG00000125968	1	20:31605283-31605288	+	TS	0.83263	0.98766	-0.15504	1	K1	0.8124
ID1	ENSG00000125968	2	20:31605289-31605813	+	TS	0.16737	0.012469	0.1549	1	K1	0.8124
GNAS	ENSG00000087460	9	20:58841485-58841617	+	TS	0.14238	0.45942	-0.31704	0.909	K3	1.0137
GNAS	ENSG00000087460	11	20:58841622-58841643	+	TS	0.46648	0.050557	0.41592	0.949	K3	1.0137
GNAS	ENSG00000087460	17	20:58853263-58853455	+	TS	0.17574	0.011602	0.16413	0.906	K3	1.881
GNAS	ENSG00000087460	18	20:58853456-58854168	+	TS	0.011404	0.35926	-0.34786	1	K3	1.881
GNAS	ENSG00000087460	21	20:58855147-58855177	+	TS	0.16694	0.02618	0.14076	0.957	K3	1.881
GNAS	ENSG00000087460	33	20:58888909-58889046	+	AD	0.56078	0.22505	0.33574	0.939	K2	1.5516
GNAS	ENSG00000087460	57	20:58891981-58892036	+	TS	0.075098	0.27994	-0.20484	0.984	K2	1.0577
GNAS	ENSG00000087460	58	20:58892037-58892077	+	TS	0.91245	0.68338	0.22907	0.984	K2	1.0577
PFDN4	ENSG00000101132	13	20:54219204-54219285	+	TE	0.87381	0.76505	0.10876	0.97	K2	0.7794
PFDN4	ENSG00000101132	14	20:54219286-54219961	+	TE	0.1244	0.23314	-0.10874	0.985	K2	0.7794
HM13	ENSG00000101294	6	20:31514498-31514501	+	TS	0.0723	0.27677	-0.20447	0.99	K4	1.6328
HM13	ENSG00000101294	7	20:31514502-31514520	+	TS	0.39093	0.23831	0.15262	0.999	K4	1.6328
RTEL1-TNFRSF6B	ENSG00000026036	40	20:63695778-63695854	+	CE	0.96057	0.85118	0.10939	0.945	K3	1.8217
PCMTD2	ENSG00000203880	2	20:64255741-64255747	+	TS	0.090811	0.40207	-0.31126	0.973	K3	1.6294
PCMTD2	ENSG00000203880	4	20:64255749-64255755	+	TS	0.50297	0.39513	0.10784	0.901	K3	1.6294
PCMTD2	ENSG00000203880	5	20:64255756-64255843	+	TS	0.37615	0.20081	0.17534	0.944	K3	1.6294
LINC01275	ENSG00000237595	8	20:50163639-50164033	-	CE	0.91999	0.55312	0.36686	0.989	K2	1.5226
PTGIS	ENSG00000124212	11	20:49507901-49508064	-	TE	0.10162	0.20777	-0.10615	0.926	K1	0.7353
PTGIS	ENSG00000124212	12	20:49503874-49507900	-	TE	0.89826	0.79241	0.10586	0.912	K1	0.7353
KIZ	ENSG00000088970	23	20:21205531-21205584	+	AD	0.57014	0.78811	-0.21797	0.948	K3	1.451
KIZ	ENSG00000088970	38	20:21246479-21246618	+	TE	0.72329	0.98064	-0.25735	0.985	K2	1.0413
DBNDD2	ENSG00000244274	10	20:45407207-45407779	+	AF	0.056213	0.17731	-0.1211	0.967	K2	1.3108
FKBP1A	ENSG00000088832	17	20:1371778-1372075	-	TE	0.31903	0.73931	-0.42028	0.999	K1	0.9978
FKBP1A	ENSG00000088832	18	20:1371722-1371777	-	TE	0.68187	0.25922	0.42266	0.995	K1	0.9978
RAB5IF	ENSG00000101084	3	20:36605789-36605810	+	TS	0.18546	0.50482	-0.31936	0.981	K3	1.5844
RAB5IF	ENSG00000101084	4	20:36605811-36605816	+	TS	0.62835	0.36552	0.26283	0.998	K3	1.5844
CPNE1	ENSG00000214078	8	20:35664883-35664883	-	TS	0.14707	0.49887	-0.3518	0.924	K4	1
CPNE1	ENSG00000214078	9	20:35664879-35664882	-	TS	0.85304	0.50021	0.35283	0.911	K4	1
CPNE1	ENSG00000214078	20	20:35658983-35659014	-	AA	0.22707	0.34588	-0.11881	0.995	K5	3.0261
CPNE1	ENSG00000214078	21	20:35658930-35658982	-	CE	0.24113	0.37317	-0.13204	0.996	K5	3.0261
CDH4	ENSG00000179242	15	20:61928190-61928423	+	CE	0.97362	0.8677	0.10592	0.955	K1	0.4537
CDH4	ENSG00000179242	19	20:61936737-61937218	+	TE	0.27236	0.0045594	0.2678	1	K2	1.1572
CDH4	ENSG00000179242	21	20:61937250-61940617	+	TE	0.70931	0.99536	-0.28605	1	K2	1.1572
TAF4	ENSG00000130699	18	20:62006546-62006758	-	CE	0.97058	0.86565	0.10493	0.96	K3	0.945
TAF4	ENSG00000130699	21	20:62003731-62003878	-	CE	0.97999	0.87044	0.10955	0.994	K3	0.9332
RAB22A	ENSG00000124209	1	20:58309715-58309757	+	TS	0.088288	0.31414	-0.22585	0.993	K1	0.8926
RAB22A	ENSG00000124209	2	20:58309758-58310012	+	TS	0.9113	0.68612	0.22518	0.995	K1	0.8926
RRBP1	ENSG00000125844	5	20:17679999-17680075	-	CE	0.36183	0.53177	-0.16993	0.906	K1	0.998
RRBP1	ENSG00000125844	44	20:17614128-17614220	-	TE	0.26056	0.0010578	0.2595	0.976	K2	1.1057
SS18L1	ENSG00000184402	18	20:62179357-62180168	+	RI	0.79935	0.9233	-0.12394	0.917	K1	0.8246
L3MBTL1	ENSG00000185513	40	20:43516178-43518606	+	RI	0.18644	0.39874	-0.2123	0.927	K4	2.3215
L3MBTL1	ENSG00000185513	41	20:43518607-43518703	+	CE	0.20736	0.49379	-0.28643	0.974	K4	2.3215
L3MBTL1	ENSG00000185513	44	20:43528746-43529202	+	RI	0.16432	0.6008	-0.43648	0.991	K2	1.4856
L3MBTL1	ENSG00000185513	66	20:43536082-43536096	+	AA	0.059507	0.25817	-0.19867	0.929	K1	0.6962
L3MBTL1	ENSG00000185513	75	20:43540753-43540770	+	AA	0.94689	0.77641	0.17047	0.942	K3	1.8381
L3MBTL1	ENSG00000185513	76	20:43540771-43540815	+	CE	0.94529	0.78214	0.16316	0.938	K3	1.8381
L3MBTL1	ENSG00000185513	95	20:43548307-43550681	+	TE	0.055351	0.27278	-0.21743	0.969	K3	1.4744
AP5S1	ENSG00000125843	3	20:3820536-3820546	+	TS	0.10185	0.53687	-0.43503	0.996	K2	0.9957
AP5S1	ENSG00000125843	4	20:3820547-3820702	+	TS	0.098127	0.46748	-0.36935	0.995	K2	0.9957
AP5S1	ENSG00000125843	8	20:3823871-3823874	+	AA	0.94316	0.64742	0.29574	0.994	K1	0.9183
KIF16B	ENSG00000089177	31	20:16335926-16336015	-	CE	0.76726	0.97764	-0.21038	0.999	K4	2.3454
KIF16B	ENSG00000089177	33	20:16273253-16273411	-	TE	0.29516	0.0057297	0.28943	0.996	K1	0.991
KIF16B	ENSG00000089177	34	20:16272104-16273252	-	TE	0.70433	0.99398	-0.28966	1	K1	0.991
CTCFL	ENSG00000124092	9	20:57523663-57524216	-	CE	0.95661	0.76287	0.19374	0.948	K1	0.6962
CTCFL	ENSG00000124092	10	20:57523068-57523278	-	CE	0.95914	0.76616	0.19298	0.956	K1	0.6962
PPDPF	ENSG00000125534	2	20:63520775-63520776	+	TS	0.79788	0.95903	-0.16116	0.999	K2	0.8037
PPDPF	ENSG00000125534	3	20:63520777-63520894	+	TS	0.20224	0.042011	0.16022	0.999	K2	0.8037
PLCG1-AS1	ENSG00000226648	14	20:41098417-41098824	-	TE	0.49278	0.81442	-0.32164	0.983	K2	0.9995
PLCG1-AS1	ENSG00000226648	16	20:41098019-41098328	-	TE	0.5029	0.18873	0.31417	0.969	K2	0.9995
ZNFX1	ENSG00000124201	15	20:49255948-49255978	-	AA	0.11826	0.33303	-0.21478	0.906	K1	0.8813
PMEPA1	ENSG00000124225	4	20:57710460-57710466	-	AD	0.12911	0.91985	-0.79073	1	K0	0
NRSN2-AS1	ENSG00000225377	7	20:320366-320781	-	TE	0.76143	0.402	0.35942	1	K2	1.8619
NRSN2-AS1	ENSG00000225377	8	20:320327-320365	-	TE	0.026931	0.31116	-0.28423	1	K2	1.8619
RBM39	ENSG00000131051	28	20:35740525-35740597	-	CE	0.45393	0.27943	0.1745	0.998	K7	2.3067
RBM39	ENSG00000131051	44	20:35734767-35734795	-	TE	0.27614	0.5107	-0.23456	0.971	K2	0.9997
RBM39	ENSG00000131051	45	20:35734519-35734766	-	TE	0.72492	0.48925	0.23568	0.946	K2	0.9997
