## Supplementary material for "Variant U1 snRNAs contribute to cell cycle and differentiation control of human iPS cells": Suppl Table 4 (part 3 of 3)

### Sheet: vU1-8KO_vs_WT.dpsi0.1.sig (continued)
GeneName	ENSG	Node	Coord	Strand	Type	Psi_A	Psi_B	DeltaPsi	Probability	Complexity	Entropy
GDAP1L1	ENSG00000124194	21	20:44279720-44279933	+	TE	0.13839	0.57453	-0.43614	0.977	K2	1.5838
GDAP1L1	ENSG00000124194	22	20:44279934-44280373	+	TE	0.70744	0.30189	0.40555	0.925	K2	1.5838
POLR3F	ENSG00000132664	16	20:18483481-18483563	+	TE	0.0024779	0.33825	-0.33577	1	K2	0.928
POLR3F	ENSG00000132664	19	20:18484644-18484646	+	TE	0.94799	0.66081	0.28719	1	K2	0.928
ABHD12	ENSG00000100997	38	20:25300833-25300884	-	TE	0.6412	0.47181	0.16939	0.953	K1	0.9997
ABHD12	ENSG00000100997	39	20:25300703-25300832	-	TE	0.35839	0.52486	-0.16647	0.944	K1	0.9997
SLC9A8	ENSG00000197818	10	20:49850762-49850809	+	AA	0.1881	0.59006	-0.40196	0.997	K2	1.709
EPB41L1	ENSG00000088367	55	20:36230328-36230341	+	TE	0.34383	0.0031014	0.34073	0.902	K3	1.3608
ACSS2	ENSG00000131069	13	20:34876612-34876613	+	TS	0.34362	0.15422	0.1894	0.961	K3	1.8424
ACSS2	ENSG00000131069	26	20:34913096-34913181	+	CE	0.85139	0.99748	-0.14609	0.992	K5	2.1188
ACSS2	ENSG00000131069	27	20:34913182-34913187	+	AD	0.85194	0.99715	-0.14522	0.992	K5	2.1188
ACSS2	ENSG00000131069	31	20:34913441-34913496	+	CE	0.85138	0.99689	-0.14551	0.992	K5	2.1188
ACSS2	ENSG00000131069	40	20:34914096-34914117	+	CE	0.85935	0.99653	-0.13718	0.994	K6	2.1978
ACSS2	ENSG00000131069	41	20:34914118-34914171	+	AD	0.86029	0.99667	-0.13638	0.989	K6	2.1978
ACSS2	ENSG00000131069	42	20:34914323-34914437	+	CE	0.86038	0.99759	-0.13721	0.998	K6	2.1978
ACSS2	ENSG00000131069	63	20:34927087-34927205	+	TE	0.21455	0.00062133	0.21393	0.995	K2	1.5327
ACSS2	ENSG00000131069	64	20:34927206-34927959	+	TE	0.52634	0.99638	-0.47005	1	K2	1.5327
ACSS2	ENSG00000131069	65	20:34927960-34927962	+	TE	0.26059	0.0036848	0.2569	0.994	K2	1.5327
MYBL2	ENSG00000101057	1	20:43667019-43667113	+	TS	0.59887	0.1189	0.47996	0.996	K1	0.9986
MYBL2	ENSG00000101057	2	20:43667114-43667303	+	TS	0.40268	0.88218	-0.4795	1	K1	0.9986
RBPJL	ENSG00000124232	17	20:45316689-45316959	+	TE	0.55183	0.12155	0.43028	0.969	K1	0.9668
RBPJL	ENSG00000124232	18	20:45316960-45317824	+	TE	0.44815	0.87701	-0.42886	0.959	K1	0.9668
RASSF2	ENSG00000101265	16	20:4780026-4784342	-	TE	0.020378	0.27881	-0.25843	1	K1	0.8528
RASSF2	ENSG00000101265	17	20:4780023-4780025	-	TE	0.9796	0.72202	0.25758	1	K1	0.8528
UBE2V1	ENSG00000244687	6	20:50115622-50115698	-	RI	0.62162	0.93768	-0.31607	0.941	K3	2.2802
UBE2V1	ENSG00000244687	27	20:50096483-50096534	-	CE	0.22582	0.015452	0.21037	1	K2	1.4458
ADA	ENSG00000196839	3	20:44651692-44651699	-	TS	0.04328	0.3365	-0.29322	0.996	K2	1.5753
ADA	ENSG00000196839	4	20:44651682-44651691	-	TS	0.70968	0.51226	0.19742	0.97	K2	1.5753
PABPC1L	ENSG00000101104	2	20:44910124-44910143	+	TS	0.87807	0.68491	0.19315	0.967	K2	0.8828
PABPC1L	ENSG00000101104	3	20:44910144-44910336	+	TS	0.12289	0.31745	-0.19456	0.976	K2	0.8828
PABPC1L	ENSG00000101104	47	20:44958337-44958807	+	TE	0.31964	0.76693	-0.44729	0.917	K1	0.9905
PABPC1L	ENSG00000101104	48	20:44958808-44959035	+	TE	0.68165	0.2384	0.44326	0.906	K1	0.9905
CCM2L	ENSG00000101331	10	20:32029700-32029838	+	CE	0.92478	0.74207	0.18272	0.999	K2	1.2094
ZNF337	ENSG00000130684	5	20:25686123-25686249	-	AA	0.19612	0.027438	0.16868	0.994	K3	2.1401
ZNF337	ENSG00000130684	7	20:25685567-25685662	-	CE	0.90026	0.74706	0.1532	0.957	K3	2.1401
GNAS-AS1	ENSG00000235590	3	20:58848879-58848917	-	CE	0.18688	0.35654	-0.16966	0.95	K3	1.3946
GNAS-AS1	ENSG00000235590	4	20:58842433-58842545	-	CE	0.97285	0.84402	0.12883	0.984	K3	1.3946
PANK2	ENSG00000125779	8	20:3889816-3889932	+	AF	0.21098	0.34331	-0.13233	0.956	K6	2.8825
PANK2	ENSG00000125779	14	20:3908136-3908278	+	AD	0.48597	0.70338	-0.21742	1	K5	1.9389
SDCBP2-AS1	ENSG00000234684	3	20:1325419-1325420	+	TS	0.05484	0.34977	-0.29493	0.987	K2	1.017
SDCBP2-AS1	ENSG00000234684	4	20:1325421-1325529	+	TS	0.33291	0.088371	0.24454	0.91	K2	1.017
SDCBP2-AS1	ENSG00000234684	5	20:1325530-1325782	+	AD	0.68603	0.97038	-0.28436	0.992	K2	1.8525
SDCBP2-AS1	ENSG00000234684	15	20:1378633-1378723	+	TE	0.015704	0.93964	-0.92394	1	K3	0.9278
SDCBP2-AS1	ENSG00000234684	17	20:1378730-1378734	+	TE	0.65261	0.023572	0.62904	1	K3	0.9278
SDCBP2-AS1	ENSG00000234684	18	20:1378735-1378735	+	TE	0.34667	0.02366	0.32301	1	K3	0.9278
PDYN	ENSG00000101327	19	20:1980732-1980740	-	TE	0.026749	0.13303	-0.10628	0.991	K4	2.0662
CEP250	ENSG00000126001	36	20:35478064-35478066	+	TE	0.21364	0.47609	-0.26245	0.938	K2	0.9977
CEP250	ENSG00000126001	37	20:35478067-35478096	+	TE	0.78602	0.52344	0.26258	0.943	K2	0.9977
SLC13A3	ENSG00000158296	4	20:46670043-46670139	-	CE	0.66774	0.89219	-0.22445	1	K3	2.4292
C20orf204	ENSG00000196421	9	20:64038203-64038295	+	RI	0.54274	0.21788	0.32486	0.919	K2	1.4489
DIDO1	ENSG00000101191	12	20:62905602-62905886	-	RI	0.69642	0.35044	0.34598	1	K2	0.9975
DIDO1	ENSG00000101191	27	20:62877743-62882414	-	TE	0.35309	0.6984	-0.34531	1	K1	1
DIDO1	ENSG00000101191	28	20:62877738-62877742	-	TE	0.64703	0.3012	0.34583	1	K1	1
ACOT8	ENSG00000101473	7	20:45857310-45857369	-	TS	0.0035427	0.11948	-0.11593	1	K4	1.5032
ACOT8	ENSG00000101473	26	20:45842747-45843398	-	TE	0.12961	0.0071183	0.12249	0.954	K1	0.8257
ACOT8	ENSG00000101473	27	20:45842023-45842746	-	TE	0.87091	0.99218	-0.12127	0.928	K1	0.8257
FRG1CP	ENSG00000282826	5	20:28601657-28601756	-	CE	0.57741	0.43369	0.14372	0.979	K2	1.2419
FRG1CP	ENSG00000282826	16	20:28580709-28580744	-	AL	0.83718	0.58735	0.24983	0.967	K3	1.8013
FRG1CP	ENSG00000282826	17	20:28564916-28565400	-	TE	0.024651	0.12584	-0.10119	0.966	K1	0.5218
FRG1CP	ENSG00000282826	18	20:28563850-28564915	-	TE	0.97551	0.87519	0.10032	0.975	K1	0.5218
SHLD1	ENSG00000171984	8	20:5773132-5773447	+	AL	0.18543	0.48484	-0.29941	0.959	K1	0.9984
LINC01273	ENSG00000231742	7	20:50172567-50172594	+	TS	0.049899	0.47515	-0.42525	0.998	K2	1.4827
ELMO2	ENSG00000062598	9	20:46394504-46394532	-	AA	0.52978	0.63236	-0.10258	0.917	K2	1.9728
PTPRA	ENSG00000132670	12	20:2947982-2948024	+	CE	0.56064	0.40412	0.15652	0.94	K4	1.9135
APCDD1L	ENSG00000198768	1	20:58515132-58515399	-	TS	0.39907	0.76965	-0.37057	0.908	K1	1
SLC4A11	ENSG00000088836	23	20:3230732-3230845	-	CE	0.95394	0.75083	0.20311	0.995	K2	0.8096
SLC4A11	ENSG00000088836	40	20:3227439-3227497	-	TE	0.85994	0.013736	0.8462	1	K3	1.3336
SLC4A11	ENSG00000088836	41	20:3227438-3227438	-	TE	0.027787	0.21777	-0.18999	1	K3	1.3336
SLC4A11	ENSG00000088836	42	20:3227432-3227437	-	TE	0.020109	0.18234	-0.16223	0.999	K3	1.3336
SLC4A11	ENSG00000088836	44	20:3227417-3227421	-	TE	0.020584	0.61698	-0.59639	1	K3	1.3336
UCKL1	ENSG00000198276	9	20:63945976-63946160	-	RI	0.15588	0.055004	0.10088	0.994	K1	0.677
UCKL1	ENSG00000198276	15	20:63943653-63943669	-	CE	0.60173	0.95754	-0.35581	1	K3	1.8748
TASP1	ENSG00000089123	15	20:13528446-13528511	-	CE	0.96235	0.85762	0.10472	0.991	K7	3.3023
TRPC4AP	ENSG00000100991	9	20:35021333-35021356	-	AA	0.2316	0.4549	-0.2233	1	K2	0.9938
HCK	ENSG00000101336	24	20:32101661-32101843	+	TE	0.45881	0.92922	-0.4704	0.951	K3	0.9575
EEF1A2	ENSG00000101210	2	20:63499178-63499184	-	TS	0.34413	0.85749	-0.51336	0.914	K2	0.8508
EEF1A2	ENSG00000101210	3	20:63499084-63499177	-	TS	0.65096	0.14375	0.5072	0.921	K2	0.8508
PLCB4	ENSG00000101333	31	20:9405313-9405348	+	CE	0.47678	0.83275	-0.35597	0.986	K1	1
PLCB4	ENSG00000101333	50	20:9478921-9479357	+	TE	0.38728	0.62433	-0.23705	0.997	K2	1.1617
PLCB4	ENSG00000101333	51	20:9479358-9480813	+	TE	0.58555	0.37625	0.2093	0.989	K2	1.1617
SNORA71B	ENSG00000235408	1	20:38425332-38425354	-	TS	0.6015	0.84868	-0.24719	0.904	K1	0.9996
SNORA71B	ENSG00000235408	2	20:38425198-38425331	-	TS	0.3985	0.151	0.24751	0.915	K1	0.9996
ZSWIM1	ENSG00000168612	4	20:45884399-45884984	+	RI	0.92235	0.77088	0.15147	0.917	K1	0.7355
TGIF2	ENSG00000118707	21	20:36592299-36593945	+	TE	0.64158	0.76633	-0.12475	0.985	K3	1.442
TGIF2	ENSG00000118707	22	20:36593946-36593950	+	TE	0.14248	0.030223	0.11226	0.998	K3	1.442
SNHG11	ENSG00000174365	3	20:38446620-38446620	+	TS	0.16339	0.4987	-0.33531	0.94	K5	2.1122
SNHG11	ENSG00000174365	5	20:38446650-38446653	+	TS	0.020459	0.15589	-0.13544	0.993	K5	2.1122
SNHG11	ENSG00000174365	27	20:38446949-38446967	+	AD	0.95864	0.84078	0.11786	0.973	K4	2.9577
SNHG11	ENSG00000174365	39	20:38448662-38448665	+	AA	0.83797	0.62942	0.20855	0.973	K4	3.2113
TMEM74B	ENSG00000125895	4	20:1183949-1184301	-	RI	0.29999	0.079763	0.22022	0.946	K2	1.8616
AL031686.1	ENSG00000283757	8	20:46456599-46457914	-	TE	0.14566	0.026051	0.11961	0.945	K1	0.837
AL031686.1	ENSG00000283757	9	20:46455033-46456598	-	TE	0.85425	0.97402	-0.11977	0.947	K1	0.837
NNAT	ENSG00000053438	11	20:37523014-37523342	+	TE	0.33409	0.0059658	0.32813	0.959	K2	1.3932
NNAT	ENSG00000053438	13	20:37523475-37523690	+	TE	0.58447	0.99384	-0.40937	0.999	K2	1.3932
KCNQ2	ENSG00000075043	2	20:63472599-63472640	-	TS	0.0020942	0.40458	-0.40249	1	K4	1.8275
KCNQ2	ENSG00000075043	7	20:63472506-63472509	-	TS	0.28202	0.052853	0.22917	0.999	K4	1.8275
KCNQ2	ENSG00000075043	8	20:63472233-63472505	-	TS	0.27645	0.079139	0.19732	1	K4	1.8275
SAMHD1	ENSG00000101347	66	20:36890904-36891794	-	TE	0.38341	0.28288	0.10053	1	K4	2.0456
SAMHD1	ENSG00000101347	69	20:36890519-36890523	-	TE	0.15379	0.3187	-0.16492	1	K4	2.0456
GINS1	ENSG00000101003	5	20:25413790-25413854	+	CE	0.85019	0.96121	-0.11102	0.997	K4	1.3747
CHD6	ENSG00000124177	6	20:41551305-41551360	-	CE	0.49879	0.77823	-0.27944	0.959	K2	1.4498
BCAS4	ENSG00000124243	2	20:50794994-50795030	+	TS	0.003362	0.12849	-0.12512	1	K3	0.7163
BCAS4	ENSG00000124243	3	20:50795031-50795069	+	TS	0.96854	0.84743	0.12111	1	K3	0.7163
BCAS4	ENSG00000124243	13	20:50876486-50876572	+	TE	0.28684	0.61199	-0.32515	0.902	K2	1.7245
BCAS4	ENSG00000124243	14	20:50876573-50876723	+	TE	0.36107	0.18601	0.17506	0.966	K2	1.7245
TRMT6	ENSG00000089195	1	20:5950534-5950558	-	TS	0.010064	0.28683	-0.27677	1	K3	1.2548
TRMT6	ENSG00000089195	2	20:5950516-5950533	-	TS	0.99022	0.029892	0.96033	1	K3	1.2548
TRMT6	ENSG00000089195	3	20:5950515-5950515	-	TS	0.0099648	0.64344	-0.63347	1	K3	1.2548
COL20A1	ENSG00000101203	53	20:63330720-63330933	+	TE	0.8284	0.088238	0.74016	1	K1	0.7257
COL20A1	ENSG00000101203	54	20:63330934-63334851	+	TE	0.17491	0.90991	-0.735	1	K1	0.7257
BHLHE23	ENSG00000125533	1	20:63006965-63007035	-	TS	0.90046	0.47127	0.42919	0.984	K1	0.9976
BHLHE23	ENSG00000125533	2	20:63005979-63006964	-	TS	0.099782	0.5259	-0.42611	0.981	K1	0.9976
NKAIN4	ENSG00000101198	19	20:63241390-63241506	-	TE	0.0035125	0.10599	-0.10248	1	K2	1.2683
RIPOR3	ENSG00000042062	30	20:50586665-50587332	-	TE	0.0058239	0.16537	-0.15954	1	K2	0.6314
SAMD10	ENSG00000130590	10	20:63975360-63975474	-	TE	0.46264	0.019166	0.44347	0.998	K2	0.993
SAMD10	ENSG00000130590	11	20:63974116-63975359	-	TE	0.53904	0.97987	-0.44084	0.999	K2	0.993
ADAM33	ENSG00000149451	5	20:3677067-3677143	-	CE	0.98353	0.75822	0.22531	0.999	K5	3.4104
ADAM33	ENSG00000149451	9	20:3674694-3674772	-	RI	0.39467	0.6218	-0.22713	0.973	K4	2.7531
ADAM33	ENSG00000149451	36	20:3668582-3668997	-	TE	0.092374	0.47987	-0.3875	0.996	K2	1.2949
IFT52	ENSG00000101052	3	20:43591030-43591054	+	AD	0.51305	0.64921	-0.13616	0.906	K1	0.9987
ADNP	ENSG00000101126	1	20:50931422-50931437	-	TS	0.67642	0.019898	0.65652	0.975	K2	0.9999
ADNP	ENSG00000101126	2	20:50931376-50931421	-	TS	0.32246	0.98224	-0.65978	0.979	K2	0.9999
ADNP	ENSG00000101126	11	20:50904766-50904849	-	CE	0.34902	0.23331	0.11571	0.953	K4	2.6784
ADNP	ENSG00000101126	16	20:50890372-50894062	-	TE	0.71929	0.43107	0.28823	1	K2	1.522
ADNP	ENSG00000101126	17	20:50890349-50890371	-	TE	0.13001	0.36423	-0.23422	0.997	K2	1.522
LPIN3	ENSG00000132793	21	20:41357882-41357957	+	CE	0.94881	0.82959	0.11921	0.902	K2	1.3945
ZFP64	ENSG00000020256	15	20:52104851-52104923	-	TS	0.14203	0.029716	0.11232	0.919	K1	0.601
ZFP64	ENSG00000020256	16	20:52104653-52104850	-	TS	0.85955	0.97224	-0.11269	0.923	K1	0.601
CBFA2T2	ENSG00000078699	26	20:33644347-33645541	+	TE	0.36346	0.16634	0.19713	0.999	K2	1.5741
CBFA2T2	ENSG00000078699	28	20:33646691-33650031	+	TE	0.43241	0.23473	0.19768	1	K2	1.5741
CBFA2T2	ENSG00000078699	29	20:33650032-33650036	+	TE	0.20415	0.60011	-0.39596	0.999	K2	1.5741
PEDS1	ENSG00000240849	14	20:50123737-50123769	-	TE	0.058568	0.18881	-0.13024	0.987	K3	2.0317
RBBP9	ENSG00000089050	8	20:18489288-18489458	-	TE	0.44457	0.31095	0.13362	0.984	K2	1.2747
RBBP9	ENSG00000089050	9	20:18486540-18489287	-	TE	0.52712	0.68969	-0.16257	1	K2	1.2747
AGPAT3	ENSG00000160216	46	21:43982718-43982724	+	TE	0.20063	0.002553	0.19807	0.979	K3	1.7317
AGPAT3	ENSG00000160216	47	21:43982725-43984673	+	TE	0.5625	0.74464	-0.18215	0.991	K3	1.7317
CBR3-AS1	ENSG00000236830	30	21:36135567-36135570	-	TS	0.092489	0.89961	-0.80712	1	K2	0
CBR3-AS1	ENSG00000236830	37	21:36134632-36134825	-	AD	0.19975	0.61996	-0.42021	0.964	K3	2.4791
CBR3-AS1	ENSG00000236830	47	21:36132773-36132774	-	TE	0.23641	0.06562	0.17079	0.911	K5	1.9299
CBR3-AS1	ENSG00000236830	48	21:36132741-36132772	-	TE	0.49301	0.065545	0.42747	0.998	K5	1.9299
CBR3-AS1	ENSG00000236830	51	21:36131852-36132193	-	TE	0.086846	0.85747	-0.77063	1	K5	1.9299
WDR4	ENSG00000160193	11	21:42878992-42879086	-	AD	0.31691	0.13367	0.18325	0.931	K3	1.8301
FAM207A	ENSG00000160256	2	21:44940025-44940028	+	TS	0.73627	0.88321	-0.14694	0.975	K2	0.9045
FAM207A	ENSG00000160256	3	21:44940029-44940186	+	TS	0.26384	0.11655	0.14729	0.98	K2	0.9045
MAP3K7CL	ENSG00000156265	30	21:29175015-29175026	+	TE	0.097679	0.56722	-0.46954	0.994	K3	1.4818
SAMSN1	ENSG00000155307	5	21:14612646-14612875	-	RI	0.17814	0.52301	-0.34487	0.951	K2	1.0613
SAMSN1	ENSG00000155307	6	21:14612505-14612645	-	AL	0.12964	0.51512	-0.38548	0.964	K1	0.9984
TMEM50B	ENSG00000142188	25	21:33448782-33448879	-	CE	0.75168	0.97327	-0.22159	0.919	K6	3.6783
TSPEAR	ENSG00000175894	16	21:44499098-44499936	-	TE	0.18767	0.48631	-0.29864	0.981	K1	0.9996
TSPEAR	ENSG00000175894	17	21:44497893-44499097	-	TE	0.8121	0.51429	0.29781	0.981	K1	0.9996
ITSN1	ENSG00000205726	95	21:33888152-33888608	+	TE	0.12219	0.34896	-0.22677	0.919	K2	0.9305
ADAMTS5	ENSG00000154736	1	21:26965574-26967088	-	TS	0.40969	0.065978	0.34371	0.931	K1	0.975
ADAMTS5	ENSG00000154736	2	21:26965288-26965573	-	TS	0.58758	0.93311	-0.34553	0.936	K1	0.975
ADAMTS5	ENSG00000154736	10	21:26922579-26924620	-	TE	0.62765	0.19228	0.43537	0.973	K1	0.9911
ADAMTS5	ENSG00000154736	11	21:26917922-26922578	-	TE	0.37508	0.80857	-0.43349	0.986	K1	0.9911
PCBP3	ENSG00000183570	62	21:45941707-45941883	+	TE	0.28342	0.12507	0.15835	0.989	K2	0.9189
PCBP3	ENSG00000183570	63	21:45941884-45942454	+	TE	0.7163	0.87127	-0.15498	0.978	K2	0.9189
AF064860.2	ENSG00000231713	4	21:39729260-39729503	+	RI	0.77919	0.43816	0.34103	0.929	K1	0.9852
CHODL	ENSG00000154645	11	21:18262791-18262893	+	CE	0.9025	0.66106	0.24144	0.908	K1	0.8631
TSPEAR-AS2	ENSG00000182912	3	21:44517620-44517835	+	TS	0.26217	0.53674	-0.27456	0.976	K2	0.9964
GET1-SH3BGR	ENSG00000285815	15	21:39515088-39515321	+	TE	0.46777	0.31363	0.15413	0.966	K1	0.9995
GET1-SH3BGR	ENSG00000285815	16	21:39515322-39515506	+	TE	0.53113	0.68685	-0.15572	0.964	K1	0.9995
YBEY	ENSG00000182362	5	21:46286454-46286644	+	TS	0.89821	0.084715	0.8135	1	K1	0.2352
YBEY	ENSG00000182362	6	21:46286645-46286737	+	TS	0.10561	0.91781	-0.8122	1	K1	0.2352
YBEY	ENSG00000182362	11	21:46291463-46291930	+	TE	0.0072288	0.30923	-0.302	1	K1	0.8847
YBEY	ENSG00000182362	12	21:46291931-46292197	+	TE	0.99295	0.69256	0.30039	1	K1	0.8847
PLAC4	ENSG00000280109	14	21:41175231-41176321	-	TE	0.83862	0.51793	0.3207	0.901	K2	1.1053
POFUT2	ENSG00000186866	2	21:45287893-45287896	-	TS	0.065313	0.95573	-0.89042	1	K3	0.7449
POFUT2	ENSG00000186866	31	21:45266022-45266227	-	CE	0.29231	0.18559	0.10672	0.98	K3	1.3786
LINC01547	ENSG00000183250	1	21:44939932-44939937	-	TS	0.11257	0.85955	-0.74698	0.999	K3	0
LINC01547	ENSG00000183250	3	21:44939914-44939926	-	TS	0.8884	0.14324	0.74516	1	K3	0
LINC01547	ENSG00000183250	11	21:44938761-44938835	-	AD	0.66717	0.34415	0.32302	0.974	K2	1.5536
LINC01547	ENSG00000183250	12	21:44938444-44938760	-	AD	0.64418	0.34937	0.29481	0.945	K2	1.5536
LINC01547	ENSG00000183250	13	21:44937683-44938443	-	RI	0.54886	0.18866	0.3602	0.964	K2	1.5536
LINC01547	ENSG00000183250	14	21:44937539-44937682	-	CE	0.49846	0.22636	0.27211	0.917	K2	1.5536
MCM3AP-AS1	ENSG00000215424	24	21:46244551-46244865	+	TE	0.46936	0.29488	0.17448	0.98	K2	1.463
MCM3AP-AS1	ENSG00000215424	26	21:46246237-46246292	+	TE	0.49137	0.70491	-0.21354	0.986	K2	1.463
MCM3AP-AS1	ENSG00000215424	30	21:46251746-46251871	+	TE	0.244	0.053361	0.19064	0.977	K2	1.1434
ETS2	ENSG00000157557	9	21:38806451-38806690	+	AA	0.15633	0.30514	-0.14881	0.967	K2	1.2025
ETS2	ENSG00000157557	10	21:38806691-38806808	+	CE	0.1601	0.30473	-0.14463	0.969	K2	1.2025
ETS2	ENSG00000157557	25	21:38823784-38824928	+	TE	0.55156	0.20083	0.35073	0.999	K2	1.5416
ETS2	ENSG00000157557	26	21:38824929-38824936	+	TE	0.094276	0.38059	-0.28631	0.983	K2	1.5416
AP001596.1	ENSG00000232692	13	21:26471103-26471198	+	TE	0.15156	0.43078	-0.27922	0.929	K2	1.409
GART	ENSG00000159131	6	21:33542660-33542793	-	TS	0.058033	0.25763	-0.19959	0.965	K3	1.7158
GART	ENSG00000159131	14	21:33539324-33539356	-	AA	0.4907	0.93011	-0.43941	0.96	K3	1.9828
SON	ENSG00000159140	1	21:33543038-33543051	+	TS	0.47863	0.19751	0.28111	0.998	K3	1.3589
SON	ENSG00000159140	3	21:33543064-33543064	+	TS	0.45092	0.6835	-0.23257	0.996	K3	1.3589
SON	ENSG00000159140	13	21:33557546-33559056	+	AL	0.26745	0.13862	0.12882	0.983	K1	0.9164
SON	ENSG00000159140	32	21:33572551-33572630	+	CE	0.004462	0.11575	-0.11129	1	K2	0.6077
IFNAR1	ENSG00000142166	8	21:33340999-33341077	+	AA	0.96885	0.84995	0.1189	0.989	K2	0.7259
NRIP1	ENSG00000180530	13	21:14967996-14968154	-	TE	0.27277	0.15737	0.1154	1	K2	1.3522
NRIP1	ENSG00000180530	14	21:14961235-14967995	-	TE	0.67402	0.84232	-0.1683	1	K2	1.3522
GET1	ENSG00000182093	61	21:39428482-39428500	+	TE	0.098438	0.88486	-0.78642	1	K3	1.5771
GET1	ENSG00000182093	62	21:39428501-39428504	+	TE	0.43028	0.11083	0.31944	0.955	K3	1.5771
GET1	ENSG00000182093	63	21:39428505-39428528	+	TE	0.46259	0.11313	0.34945	0.957	K3	1.5771
SCAF4	ENSG00000156304	2	21:31731969-31732075	-	TS	0.20243	0.37913	-0.17669	0.988	K2	0.9561
SCAF4	ENSG00000156304	4	21:31731663-31731961	-	TS	0.79773	0.62286	0.17487	0.985	K2	0.9561
SCAF4	ENSG00000156304	29	21:31685175-31685240	-	AA	0.74833	0.51944	0.2289	0.984	K2	1.1082
BRWD1	ENSG00000185658	34	21:39255645-39255664	-	AD	0.87325	0.99242	-0.11917	0.999	K8	1.4114
BRWD1	ENSG00000185658	67	21:39193817-39194751	-	TE	0.17522	0.3135	-0.13828	0.972	K1	0.8971
BRWD1	ENSG00000185658	68	21:39190219-39193816	-	TE	0.82459	0.68622	0.13837	0.976	K1	0.8971
BRWD1	ENSG00000185658	69	21:39187246-39187417	-	TE	0.59967	0.4296	0.17007	0.954	K1	0.9946
BRWD1	ENSG00000185658	70	21:39184176-39187245	-	TE	0.40038	0.56848	-0.16811	0.944	K1	0.9946
RBM11	ENSG00000185272	4	21:14216154-14216156	+	TS	0.11619	0.42425	-0.30807	0.977	K3	1.3069
RBM11	ENSG00000185272	13	21:14226880-14227054	+	TE	0.47013	0.11916	0.35098	1	K2	1.4427
RBM11	ENSG00000185272	14	21:14227055-14227384	+	TE	0.44556	0.70797	-0.2624	0.989	K2	1.4427
HMGN1	ENSG00000205581	26	21:39347916-39347952	-	CE	0.28866	0.17448	0.11418	0.981	K6	4.4884
HMGN1	ENSG00000205581	33	21:39347247-39347292	-	CE	0.31149	0.19807	0.11342	0.981	K6	4.7569
SETD4	ENSG00000185917	17	21:36057384-36057477	-	CE	0.41879	0.123	0.29579	0.996	K1	0.9992
PTTG1IP	ENSG00000183255	2	21:44873691-44873709	-	TS	0.75347	0.62256	0.13091	0.97	K2	0.9824
PTTG1IP	ENSG00000183255	3	21:44873669-44873690	-	TS	0.24468	0.37478	-0.1301	0.969	K2	0.9824
BTG3	ENSG00000154640	15	21:17594090-17594332	-	TE	0.51648	0.4158	0.10068	0.949	K1	0.9999
BTG3	ENSG00000154640	16	21:17593653-17594089	-	TE	0.48388	0.58399	-0.10011	0.968	K1	0.9999
CFAP298-TCP10L	ENSG00000265590	13	21:32612147-32612357	-	TS	0.17486	0.011516	0.16334	0.994	K4	1.5129
CFAP298-TCP10L	ENSG00000265590	57	21:32563517-32566431	-	TE	0.40643	0.54928	-0.14284	0.971	K3	1.4637
ZBTB21	ENSG00000173276	2	21:42010361-42010366	-	TS	0.62155	0.91151	-0.28996	0.909	K3	1.5469
ZBTB21	ENSG00000173276	8	21:42002897-42002961	-	CE	0.20939	0.38549	-0.17611	0.933	K3	1.4933
LSS	ENSG00000160285	13	21:46222630-46222662	-	AD	0.77287	0.62697	0.1459	1	K3	1.1673
OLIG2	ENSG00000205927	4	21:33026801-33027049	+	TE	0.13884	0.59215	-0.45331	0.971	K2	0.9735
PRDM15	ENSG00000141956	33	21:41823318-41823449	-	CE	0.8746	0.97713	-0.10253	0.975	K2	0.7421
PRDM15	ENSG00000141956	45	21:41810154-41810329	-	CE	0.96659	0.58263	0.38396	1	K3	1.8214
PRDM15	ENSG00000141956	56	21:41798744-41800183	-	RI	0.77172	0.9631	-0.19137	0.985	K1	0.8905
PRDM15	ENSG00000141956	58	21:41798497-41798582	-	RI	0.71632	0.97102	-0.2547	0.978	K1	0.9994
SYNJ1	ENSG00000159082	47	21:32630990-32631777	-	TE	0.44527	0.017954	0.42732	1	K3	1.6929
SYNJ1	ENSG00000159082	48	21:32628764-32630989	-	TE	0.33901	0.58806	-0.24906	0.971	K3	1.6929
SYNJ1	ENSG00000159082	49	21:32628763-32628763	-	TE	0.20889	0.37255	-0.16365	0.946	K3	1.6929
COL6A1	ENSG00000142156	45	21:46003391-46004101	+	TE	0.00028477	0.10929	-0.109	1	K2	1.5634
COL6A1	ENSG00000142156	46	21:46004102-46004106	+	TE	0.23001	0.10667	0.12334	1	K2	1.5634
IGSF5	ENSG00000183067	6	21:39779090-39779305	+	CE	0.95426	0.84082	0.11344	0.93	K2	1.2851
LINC00310	ENSG00000227456	6	21:34180744-34180759	+	TS	0.93898	0.074733	0.86425	1	K3	0.2255
LINC00310	ENSG00000227456	8	21:34180761-34180793	+	TS	0.043028	0.92142	-0.87839	1	K3	0.2255
LINC00310	ENSG00000227456	19	21:34189184-34189197	+	TE	0.17832	0.53467	-0.35635	0.926	K3	1.5387
DYRK1A	ENSG00000157540	19	21:37421774-37421866	+	CE	0.26697	0.37226	-0.10529	0.985	K7	2.8444
AATBC	ENSG00000215458	3	21:43810231-43810331	-	TS	0.30004	0.96504	-0.665	0.993	K2	0.9997
SLC37A1	ENSG00000160190	12	21:42514631-42514717	+	CE	0.83673	0.95776	-0.12103	0.995	K3	2.467
SLC37A1	ENSG00000160190	36	21:42580345-42581426	+	TE	0.99844	0.81015	0.18828	1	K1	0.6994
SLC37A1	ENSG00000160190	37	21:42581427-42581440	+	TE	0.0015477	0.19054	-0.189	1	K1	0.6994
CRYZL1	ENSG00000205758	46	21:33594662-33595130	-	TE	0.37121	0.86437	-0.49317	0.913	K2	1.4842
CRYZL1	ENSG00000205758	47	21:33594643-33594661	-	TE	0.44078	0.041058	0.39973	0.976	K2	1.4842
CRYZL1	ENSG00000205758	56	21:33589617-33589768	-	TE	0.0443	0.42807	-0.38377	0.996	K4	1.7713
CRYZL1	ENSG00000205758	61	21:33589461-33589466	-	TE	0.53146	0.33511	0.19635	0.991	K4	1.7713
CRYZL1	ENSG00000205758	62	21:33589386-33589460	-	TE	0.16617	0.014015	0.15215	0.972	K4	1.7713
SPATC1L	ENSG00000160284	6	21:46161160-46161705	-	TE	0.87243	0.99777	-0.12534	0.965	K1	0.9112
SPATC1L	ENSG00000160284	7	21:46161148-46161159	-	TE	0.12789	0.0023268	0.12557	0.967	K1	0.9112
KCNJ15	ENSG00000157551	37	21:38299998-38301490	+	TE	0.18337	0.81994	-0.63657	0.996	K4	1.4432
U2AF1L5	ENSG00000275895	11	21:6493044-6493110	-	CE	0.5499	0.34153	0.20837	0.971	K8	2.6198
U2AF1L5	ENSG00000275895	15	21:6492131-6492197	-	CE	0.54963	0.71861	-0.16898	0.979	K8	2.6198
U2AF1L5	ENSG00000275895	32	21:6484626-6484629	-	TE	0.35477	0.0085949	0.34618	0.956	K3	0.9474
U2AF1L5	ENSG00000275895	33	21:6484624-6484625	-	TE	0.64634	0.99059	-0.34426	0.944	K3	0.9474
CFAP298	ENSG00000159079	18	21:32601810-32601973	-	TE	0.038523	0.17331	-0.13478	0.949	K3	1.3762
CCT8	ENSG00000156261	7	21:29073352-29073432	-	TS	0.50176	0.038762	0.463	0.966	K1	0.9477
CCT8	ENSG00000156261	8	21:29073260-29073351	-	TS	0.49985	0.96173	-0.46188	0.97	K1	0.9477
CCT8	ENSG00000156261	38	21:29056329-29056455	-	TE	0.32128	0.078058	0.24322	0.979	K2	1.8046
CCT8	ENSG00000156261	40	21:29056324-29056325	-	TE	0.12666	0.41903	-0.29236	1	K2	1.8046
CCT8	ENSG00000156261	41	21:29056322-29056323	-	TE	0.033836	0.21166	-0.17783	0.998	K2	1.8046
C21orf62-AS1	ENSG00000205930	23	21:32797708-32798969	+	TE	0.15865	0.58475	-0.4261	0.972	K3	1.3845
B3GALT5-AS1	ENSG00000184809	9	21:39606348-39606576	-	AA	0.23082	0.094276	0.13654	0.977	K4	2.9152
B3GALT5-AS1	ENSG00000184809	15	21:39599341-39600279	-	CE	0.7027	0.26903	0.43367	0.946	K4	1.9703
B3GALT5-AS1	ENSG00000184809	16	21:39597990-39599340	-	RI	0.65674	0.28346	0.37328	0.977	K3	2.132
APP	ENSG00000142192	28	21:25997360-25997416	-	CE	0.45948	0.30998	0.14949	1	K3	1.3311
CU633906.2	ENSG00000278903	15	21:6358741-6359184	+	TE	0.45115	0.22991	0.22124	0.905	K2	1.5375
CU633906.2	ENSG00000278903	16	21:6359185-6359767	+	TE	0.14388	0.40422	-0.26034	0.969	K2	1.5375
ATP5PO	ENSG00000241837	30	21:33903457-33903639	-	TE	0.86534	0.99935	-0.13401	0.999	K2	1.2785
ADAMTS1	ENSG00000154734	19	21:26838093-26838278	-	TE	0.36409	0.0020865	0.36201	1	K2	1.2745
ADAMTS1	ENSG00000154734	20	21:26836287-26838092	-	TE	0.5856	0.95944	-0.37383	1	K2	1.2745
N6AMT1	ENSG00000156239	1	21:28885368-28885371	-	TS	0.25239	0.53705	-0.28467	0.937	K1	0.9953
N6AMT1	ENSG00000156239	2	21:28885212-28885367	-	TS	0.74856	0.46023	0.28832	0.942	K1	0.9953
N6AMT1	ENSG00000156239	8	21:28872740-28876311	-	RI	0.68732	0.98638	-0.29906	1	K1	0.9745
TSPEAR-AS1	ENSG00000235890	7	21:44510939-44511071	+	CE	0.62146	0.24301	0.37845	0.948	K2	1.2517
ATP5PF	ENSG00000154723	12	21:25734333-25734375	-	CE	0.083624	0.23395	-0.15032	0.993	K3	2.1581
TRAPPC10	ENSG00000160218	12	21:44074324-44074470	+	CE	0.96647	0.85776	0.1087	0.999	K5	1.3338
TRAPPC10	ENSG00000160218	23	21:44084122-44084263	+	CE	0.97373	0.85419	0.11953	1	K2	0.6675
CU634019.5	ENSG00000280018	10	21:6992110-6992322	-	CE	0.64047	0.77097	-0.1305	0.956	K1	0.9803
TMPRSS2	ENSG00000184012	10	21:41506445-41506604	-	AF	0.056021	0.22323	-0.16721	0.905	K2	1.3789
TMPRSS2	ENSG00000184012	12	21:41494356-41494578	-	CE	0.85602	0.97989	-0.12387	0.981	K3	1.4469
TMPRSS2	ENSG00000184012	29	21:41465890-41466008	-	TE	0.050723	0.24655	-0.19583	0.965	K2	1.4224
TTC3	ENSG00000182670	10	21:37081596-37083625	+	TS	0.34613	0.76965	-0.42352	0.965	K1	0.9981
TTC3	ENSG00000182670	11	21:37083626-37084331	+	TS	0.65717	0.23082	0.42635	0.971	K1	0.9981
TTC3	ENSG00000182670	61	21:37158131-37158203	+	CE	0.068405	0.183	-0.11459	0.906	K2	1.0865
PCNT	ENSG00000160299	41	21:46425831-46425971	+	CE	0.99095	0.87743	0.11352	1	K1	0.5192
RRP1	ENSG00000160214	1	21:43789513-43789558	+	TS	0.28723	0.48601	-0.19878	0.916	K2	1.3862
COL6A2	ENSG00000142173	40	21:46129196-46129805	+	TE	0.29406	0.99573	-0.70167	1	K1	0.9897
COL6A2	ENSG00000142173	41	21:46129806-46129808	+	TE	0.70606	0.0042564	0.7018	1	K1	0.9897
PIGP	ENSG00000185808	12	21:37072145-37072310	-	CE	0.2934	0.16501	0.1284	0.929	K3	1.4379
CFAP410	ENSG00000160226	9	21:44334061-44335757	-	AD	0.4852	0.25164	0.23356	0.92	K3	1.6373
PFKL	ENSG00000141959	46	21:44326715-44327373	+	TE	0.87131	0.49987	0.37144	0.998	K1	1
PFKL	ENSG00000141959	47	21:44327374-44327376	+	TE	0.12878	0.50047	-0.37168	0.997	K1	1
PDE9A	ENSG00000160191	10	21:42687917-42687994	+	CE	0.78342	0.94211	-0.1587	1	K4	1.7224
PDE9A	ENSG00000160191	18	21:42731770-42731949	+	CE	0.80365	0.5791	0.22455	0.997	K5	2.4038
C21orf91	ENSG00000154642	13	21:17793579-17793581	-	AA	0.84266	0.98322	-0.14056	0.991	K2	1.1464
MRPS6	ENSG00000243927	7	21:34123953-34125141	+	TS	0.75097	0.91672	-0.16575	0.901	K1	0.9364
TIAM1	ENSG00000156299	3	21:31463983-31464035	-	CE	0.81267	0.9737	-0.16103	0.991	K2	0.7905
TIAM1	ENSG00000156299	22	21:31160445-31160909	-	AF	0.13182	0.34421	-0.2124	1	K2	0.9266
CU638689.4	ENSG00000280145	11	21:6659519-6659578	-	CE	0.74829	0.92849	-0.1802	0.903	K3	1.9317
LINC00205	ENSG00000223768	4	21:45288166-45288244	+	AD	0.56694	0.80575	-0.23881	0.919	K1	0.951
ITGB2-AS1	ENSG00000227039	15	21:44927945-44927970	+	TE	0.95968	0.025896	0.93378	1	K3	0.0754
ITGB2-AS1	ENSG00000227039	17	21:44928029-44929678	+	TE	0.035257	0.97381	-0.93855	1	K3	0.0754
MRPL39	ENSG00000154719	1	21:25607485-25607517	-	TS	0.23085	0.71821	-0.48736	0.944	K1	0.9613
MRPL39	ENSG00000154719	2	21:25607403-25607484	-	TS	0.77217	0.28478	0.4874	0.928	K1	0.9613
COL18A1	ENSG00000182871	50	21:45512264-45512567	+	TE	0.44109	0.23651	0.20457	1	K2	1.4778
COL18A1	ENSG00000182871	51	21:45512568-45513719	+	TE	0.42957	0.53337	-0.1038	1	K2	1.4778
COL18A1	ENSG00000182871	52	21:45513720-45513720	+	TE	0.12978	0.23121	-0.10143	0.999	K2	1.4778
DIP2A	ENSG00000160305	3	21:46458899-46458949	+	TS	0.42414	0.6006	-0.17646	0.929	K3	1.5786
DIP2A	ENSG00000160305	60	21:46567370-46569585	+	TE	0.24648	0.35172	-0.10524	0.922	K2	1.1963
SH3BGR	ENSG00000185437	20	21:39515088-39515207	+	TE	0.11792	0.0052867	0.11264	1	K2	1.8441
C21orf58	ENSG00000160298	1	21:46323870-46323875	-	TS	0.60403	0.13038	0.47365	0.996	K2	0.9955
C21orf58	ENSG00000160298	2	21:46323858-46323869	-	TS	0.39558	0.87086	-0.47528	0.998	K2	0.9955
USP16	ENSG00000156256	3	21:29024656-29024667	+	TS	0.37288	0.036708	0.33617	0.995	K2	1.8609
PAXBP1	ENSG00000159086	17	21:32755213-32755229	-	AD	0.43252	0.23279	0.19972	0.997	K3	1.5488
FOXRED2	ENSG00000100350	9	22:36504515-36504766	-	CE	0.94638	0.75341	0.19298	0.993	K2	1.3455
FOXRED2	ENSG00000100350	10	22:36504098-36504367	-	CE	0.83188	0.60136	0.23051	0.994	K2	1.3455
MTMR3	ENSG00000100330	2	22:29883169-29883178	+	TS	0.1332	0.92114	-0.78794	1	K3	1.7969
MTMR3	ENSG00000100330	4	22:29883197-29883197	+	TS	0.59052	0.075949	0.51457	1	K3	1.7969
MTMR3	ENSG00000100330	38	22:30023457-30023483	+	CE	0.24733	0.12242	0.12491	0.96	K1	0.8683
APOBEC3B	ENSG00000179750	12	22:38992431-38992546	+	TE	0.71883	0.43296	0.28587	0.985	K2	1.4228
APOBEC3B	ENSG00000179750	14	22:38992762-38992779	+	TE	0.090378	0.44711	-0.35674	0.995	K2	1.4228
SMARCB1	ENSG00000099956	52	22:23834502-23834505	+	TE	0.24848	0.37027	-0.12179	0.951	K3	1.3327
APOBEC3C	ENSG00000244509	5	22:39018269-39018926	+	TE	0.37092	0.25828	0.11264	0.992	K1	0.9779
APOBEC3C	ENSG00000244509	6	22:39018927-39020352	+	TE	0.62908	0.74254	-0.11346	0.994	K1	0.9779
MRTFA	ENSG00000196588	6	22:40636650-40636685	-	TS	0.017393	0.46367	-0.44628	1	K3	1.4925
MRTFA	ENSG00000196588	43	22:40411390-40411838	-	TE	0.26038	0.040361	0.22002	1	K3	1.4633
MRTFA	ENSG00000196588	45	22:40410290-40411143	-	TE	0.53958	0.6894	-0.14981	1	K3	1.4633
GRK3	ENSG00000100077	6	22:25604377-25604453	+	CE	0.6731	0.88757	-0.21447	0.969	K6	2.9699
GRK3	ENSG00000100077	7	22:25644592-25644665	+	CE	0.74402	0.91915	-0.17513	0.915	K5	2.9699
RANGAP1	ENSG00000100401	7	22:41281622-41281638	-	TS	0.49597	0.10931	0.38666	0.999	K2	0.995
RANGAP1	ENSG00000100401	8	22:41281457-41281621	-	TS	0.50502	0.89192	-0.3869	0.999	K2	0.995
PITPNB	ENSG00000180957	30	22:27853579-27853663	-	TE	0.0011427	0.51625	-0.51511	1	K2	1.4129
PITPNB	ENSG00000180957	31	22:27851670-27853578	-	TE	0.64979	0.34914	0.30065	1	K2	1.4129
PITPNB	ENSG00000180957	32	22:27851669-27851669	-	TE	0.35024	0.13623	0.21401	1	K2	1.4129
HIRA	ENSG00000100084	2	22:19431697-19431733	-	TS	0.90995	0.65036	0.25959	0.954	K1	0.9094
HIRA	ENSG00000100084	3	22:19431440-19431696	-	TS	0.090716	0.3436	-0.25288	0.953	K1	0.9094
LIMK2	ENSG00000182541	4	22:31225720-31225819	+	CE	0.89087	0.76072	0.13015	0.986	K4	1.165
LIMK2	ENSG00000182541	30	22:31278297-31278586	+	TE	0.10713	0.00091363	0.10621	1	K2	1.435
GAB4	ENSG00000215568	19	22:16962460-16962732	-	TE	0.41116	0.081953	0.32921	0.988	K2	0.9978
GAB4	ENSG00000215568	21	22:16961936-16962458	-	TE	0.58829	0.91721	-0.32893	0.978	K2	0.9978
C22orf24	ENSG00000128254	1	22:31945351-31945518	-	TS	0.26574	0.64005	-0.3743	0.91	K1	0.9811
C22orf24	ENSG00000128254	2	22:31945233-31945350	-	TS	0.73322	0.35984	0.37338	0.916	K1	0.9811
C22orf24	ENSG00000128254	10	22:31934040-31934347	-	TE	0.58374	0.12662	0.45712	0.991	K3	1.3382
C22orf24	ENSG00000128254	13	22:31932730-31933520	-	TE	0.31389	0.8782	-0.56431	0.996	K3	1.3382
FAM118A	ENSG00000100376	45	22:45340762-45340846	+	TE	0.26515	0.001709	0.26344	1	K2	1.6782
FAM118A	ENSG00000100376	46	22:45340847-45340882	+	TE	0.20046	0.43034	-0.22988	0.92	K2	1.6782
TANGO2	ENSG00000183597	45	22:20064930-20064959	+	TE	0.11484	0.22432	-0.10948	0.924	K4	2.0335
TMEM191A	ENSG00000226287	8	22:20702844-20702893	+	CE	0.72516	0.21646	0.5087	0.976	K1	0.9544
GNAZ	ENSG00000128266	5	22:23122378-23122702	+	AF	0.027574	0.13146	-0.10388	0.944	K1	0.4537
GNAZ	ENSG00000128266	6	22:23123087-23123342	+	TE	0.18524	0.44564	-0.2604	0.987	K1	0.991
GNAZ	ENSG00000128266	7	22:23123343-23125032	+	TE	0.81481	0.55576	0.25905	0.978	K1	0.991
RTN4R	ENSG00000040608	8	22:20243020-20243110	-	TE	0.16116	0.00073786	0.16043	0.978	K3	1.3191
AP000346.2	ENSG00000234353	1	22:23640426-23640762	-	TS	0.52017	0.040321	0.47985	0.997	K1	0.941
AP000346.2	ENSG00000234353	2	22:23640308-23640425	-	TS	0.47944	0.95828	-0.47884	0.998	K1	0.941
PDGFB	ENSG00000100311	12	22:39224935-39225313	-	TE	0.11845	0.23264	-0.11419	0.96	K1	0.7801
PDGFB	ENSG00000100311	13	22:39223359-39224934	-	TE	0.88104	0.76746	0.11358	0.932	K1	0.7801
FAM227A	ENSG00000184949	2	22:38656304-38656362	-	TS	0.084938	0.85462	-0.76968	1	K3	1.253
FAM227A	ENSG00000184949	3	22:38656282-38656303	-	TS	0.6795	0.097484	0.58202	1	K3	1.253
FAM227A	ENSG00000184949	10	22:38639655-38639724	-	CE	0.80609	0.94406	-0.13797	0.91	K2	1.5567
FAM227A	ENSG00000184949	11	22:38639615-38639654	-	AD	0.3312	0.68098	-0.34978	0.96	K2	1.5567
FAM227A	ENSG00000184949	42	22:38582169-38582401	-	TE	0.16076	0.71261	-0.55185	0.997	K1	0.8594
FAM227A	ENSG00000184949	43	22:38578120-38582168	-	TE	0.83653	0.28409	0.55244	0.997	K1	0.8594
RABL2B	ENSG00000079974	1	22:50783663-50783663	-	TS	0.81366	0.54823	0.26543	0.943	K3	1.741
RABL2B	ENSG00000079974	9	22:50783046-50783286	-	AA	0.39403	0.2336	0.16043	0.916	K4	2.5441
RABL2B	ENSG00000079974	10	22:50783045-50783045	-	CE	0.4177	0.23567	0.18203	0.921	K4	2.5441
PLXNB2	ENSG00000196576	4	22:50301347-50301462	-	AF	0.04121	0.32066	-0.27945	0.981	K3	2.1648
PLXNB2	ENSG00000196576	5	22:50294726-50294778	-	CE	0.48606	0.27279	0.21327	0.927	K3	1.4383
MED15	ENSG00000099917	8	22:20507610-20507611	+	TS	0.11353	0.51786	-0.40434	1	K4	2.0204
MED15	ENSG00000099917	73	22:20584426-20584854	+	RI	0.092049	0.19673	-0.10468	0.95	K4	1.2089
TMEM191C	ENSG00000206140	6	22:21467319-21467390	+	TS	0.2876	0.03495	0.25265	0.995	K3	1.5428
TMEM191C	ENSG00000206140	8	22:21467392-21467464	+	TS	0.35712	0.5687	-0.21158	0.933	K3	1.5428
TMEM191C	ENSG00000206140	32	22:21469494-21469534	+	CE	0.90541	0.69486	0.21055	0.967	K5	3.5512
TMEM191C	ENSG00000206140	38	22:21469926-21469933	+	TE	0.0068288	0.56086	-0.55404	1	K3	1.3537
TMEM191C	ENSG00000206140	39	22:21469934-21469935	+	TE	0.83704	0.32743	0.50961	1	K3	1.3537
Z95115.1	ENSG00000261188	3	22:26513035-26513411	+	RI	0.30973	0.63717	-0.32745	0.998	K1	0.9366
ZMAT5	ENSG00000100319	3	22:29766872-29766948	-	AD	0.72001	0.5304	0.18961	0.997	K1	0.9974
CLTCL1	ENSG00000070371	21	22:19225453-19225633	-	CE	0.93872	0.81395	0.12477	0.915	K1	0.6343
NAGA	ENSG00000198951	4	22:42070374-42070762	-	RI	0.74628	0.85695	-0.11067	0.966	K2	1.0781
PMM1	ENSG00000100417	25	22:41576937-41577440	-	TE	0.0065293	0.60448	-0.59795	1	K2	0.9672
PMM1	ENSG00000100417	26	22:41576931-41576936	-	TE	0.99325	0.39353	0.59971	1	K2	0.9672
MORC2	ENSG00000133422	37	22:30926611-30926871	-	TE	0.83664	0.72195	0.11469	0.999	K1	0.8513
MORC2	ENSG00000133422	38	22:30925130-30926610	-	TE	0.16324	0.27927	-0.11603	0.999	K1	0.8513
CBY1	ENSG00000100211	8	22:38656956-38657143	+	CE	0.16197	0.27913	-0.11716	0.924	K2	1.385
L3MBTL2	ENSG00000100395	28	22:41227324-41227574	+	RI	0.13953	0.015604	0.12393	0.981	K2	1.2368
PNPLA5	ENSG00000100341	1	22:43891996-43892013	-	TS	0.026748	0.14678	-0.12004	0.977	K1	0.5308
PNPLA5	ENSG00000100341	2	22:43891688-43891995	-	TS	0.97276	0.85486	0.1179	0.967	K1	0.5308
PNPLA5	ENSG00000100341	3	22:43891062-43891294	-	CE	0.80068	0.46339	0.33728	0.987	K4	3.0348
PNPLA5	ENSG00000100341	4	22:43889799-43889864	-	CE	0.75808	0.38423	0.37386	0.989	K4	3.0348
PNPLA5	ENSG00000100341	5	22:43889496-43889538	-	AA	0.60492	0.22072	0.3842	0.989	K4	3.0348
GTSE1	ENSG00000075218	3	22:46308150-46308207	+	CE	0.66108	0.80427	-0.14318	0.965	K1	0.987
GTSE1	ENSG00000075218	17	22:46330047-46330152	+	TE	0.73995	0.52288	0.21707	0.997	K1	0.9986
GTSE1	ENSG00000075218	18	22:46330153-46330810	+	TE	0.25965	0.47813	-0.21848	0.996	K1	0.9986
COMT	ENSG00000093010	24	22:19968590-19968958	+	TE	0.66153	0.83363	-0.1721	0.962	K3	1.1878
COMT	ENSG00000093010	25	22:19968959-19968998	+	TE	0.30303	0.148	0.15503	0.945	K3	1.1878
ZNF74	ENSG00000185252	24	22:20407681-20407681	+	TE	0.038204	0.17367	-0.13547	1	K3	2.0079
RTL10	ENSG00000215012	8	22:19854540-19854659	-	RI	0.24233	0.40883	-0.1665	0.914	K2	1.8171
EFCAB6	ENSG00000186976	6	22:43808995-43809131	-	CE	0.88491	0.6195	0.26541	0.92	K1	0.9183
L3MBTL2-AS1	ENSG00000235513	9	22:41209682-41209951	-	TE	0.73118	0.066259	0.66492	1	K2	1.3006
L3MBTL2-AS1	ENSG00000235513	10	22:41209101-41209681	-	TE	0.070091	0.34498	-0.27488	0.97	K2	1.3006
L3MBTL2-AS1	ENSG00000235513	12	22:41207592-41208551	-	TE	0.17617	0.63133	-0.45516	0.992	K2	1.3006
SF3A1	ENSG00000099995	1	22:30356895-30356919	-	TS	0.21613	0.008918	0.20721	0.962	K2	1.7247
RPL23AP82	ENSG00000184319	17	22:50788955-50789172	+	TE	0.87734	0.5678	0.30954	0.98	K2	1.074
RPL23AP82	ENSG00000184319	18	22:50789173-50789186	+	TE	0.1006	0.41975	-0.31915	0.987	K2	1.074
TNRC6B	ENSG00000100354	36	22:40322854-40323360	+	TE	0.46712	0.56786	-0.10074	0.962	K2	1.5785
TTC28	ENSG00000100154	27	22:27993287-27993518	-	CE	0.97206	0.86466	0.1074	0.941	K1	0.469
TTC28	ENSG00000100154	34	22:27983752-27983851	-	TE	0.19043	0.90467	-0.71425	0.914	K2	1.0479
TTC28	ENSG00000100154	35	22:27983599-27983751	-	TE	0.44593	0.046384	0.39955	0.995	K2	1.0479
TTC28	ENSG00000100154	36	22:27978014-27983598	-	TE	0.36602	0.051694	0.31433	0.991	K2	1.0479
GSTT2B	ENSG00000133433	7	22:23957619-23957932	-	TE	0.054268	0.18141	-0.12714	0.957	K1	0.6794
GSTT2B	ENSG00000133433	8	22:23957414-23957618	-	TE	0.94542	0.81651	0.12891	0.949	K1	0.6794
SMTN	ENSG00000183963	4	22:31080570-31080675	+	RI	0.63365	0.94305	-0.3094	0.984	K2	1.4356
SMTN	ENSG00000183963	46	22:31093784-31093876	+	CE	0.12227	0.43151	-0.30925	0.916	K2	0.971
EIF3L	ENSG00000100129	38	22:37888480-37888630	+	TE	0.17467	0.003452	0.17121	0.995	K3	0.9565
EIF3L	ENSG00000100129	39	22:37888631-37888631	+	TE	0.81596	0.98379	-0.16783	0.983	K3	0.9565
THAP7-AS1	ENSG00000230513	5	22:21002830-21002917	+	RI	0.54759	0.70821	-0.16062	0.909	K2	1.2807
SGSM1	ENSG00000167037	25	22:24893431-24893613	+	CE	0.96516	0.8639	0.10127	0.92	K1	0.469
SGSM1	ENSG00000167037	34	22:24924594-24925137	+	TE	0.13951	0.0060966	0.13341	0.994	K2	1.4476
SGSM1	ENSG00000167037	36	22:24926845-24927578	+	TE	0.044271	0.1639	-0.11963	0.99	K2	1.4476
SUN2	ENSG00000100242	19	22:38751095-38751209	-	RI	0.054316	0.20375	-0.14944	0.975	K2	0.684
SUN2	ENSG00000100242	20	22:38751036-38751094	-	AA	0.060625	0.20598	-0.14535	0.953	K2	0.684
SUN2	ENSG00000100242	55	22:38735909-38736380	-	TE	0.20194	0.09235	0.10959	0.973	K2	1.3021
ASCC2	ENSG00000100325	9	22:29834489-29834550	-	CE	0.34826	0.5239	-0.17564	0.97	K4	2.139
ASCC2	ENSG00000100325	10	22:29834442-29834488	-	AD	0.088355	0.23773	-0.14937	0.975	K4	2.6607
ASCC2	ENSG00000100325	61	22:29788616-29788641	-	TE	0.82536	0.99231	-0.16695	0.905	K3	0.9942
TRMT2A	ENSG00000099899	8	22:20117029-20117096	-	AD	0.37812	0.66038	-0.28226	0.987	K2	1.0018
TRMT2A	ENSG00000099899	9	22:20116973-20117028	-	RI	0.37553	0.65803	-0.2825	0.995	K2	1.0018
GGA1	ENSG00000100083	19	22:37613033-37613118	+	AA	0.24376	0.13941	0.10436	0.926	K3	2.0074
GGA1	ENSG00000100083	20	22:37613119-37613191	+	CE	0.26441	0.14196	0.12245	0.945	K3	2.0074
TXNRD2	ENSG00000184470	52	22:19877040-19877108	-	AD	0.73393	0.85006	-0.11613	0.938	K2	1.441
TXNRD2	ENSG00000184470	53	22:19875808-19877039	-	RI	0.17145	0.043102	0.12835	0.967	K2	1.441
EWSR1	ENSG00000182944	62	22:29300344-29300522	+	TE	0.0027363	0.19346	-0.19072	1	K3	1.0063
EWSR1	ENSG00000182944	63	22:29300523-29300524	+	TE	0.20939	0.0018708	0.20751	1	K3	1.0063
SBF1	ENSG00000100241	2	22:50474850-50474942	-	TS	0.66162	0.49661	0.16501	0.937	K2	0.9999
SBF1	ENSG00000100241	3	22:50474786-50474849	-	TS	0.33995	0.5031	-0.16315	0.918	K2	0.9999
CDC45	ENSG00000093009	44	22:19520481-19520578	+	TE	0.18908	0.73297	-0.54389	0.925	K3	1.2326
MAFF	ENSG00000185022	5	22:38202213-38202238	+	AD	0.24373	0.044924	0.19881	0.983	K1	0.9183
NOL12	ENSG00000273899	4	22:37686346-37686359	+	TS	0.08723	0.33227	-0.24504	0.966	K2	1.7859
PI4KAP2	ENSG00000183506	7	22:21491994-21492094	-	CE	0.84098	0.45358	0.3874	0.979	K4	1.8098
PI4KAP2	ENSG00000183506	33	22:21476161-21476643	-	RI	0.53096	0.28811	0.24285	0.988	K8	5.0284
PI4KAP2	ENSG00000183506	34	22:21476002-21476160	-	CE	0.95095	0.60977	0.34118	1	K8	5.0284
PI4KAP2	ENSG00000183506	45	22:21473009-21473010	-	TE	0.40923	0.27327	0.13595	0.911	K3	0.9997
GNB1L	ENSG00000185838	19	22:19788418-19788463	-	TE	0.0081513	0.97538	-0.96722	1	K2	0.1144
GNB1L	ENSG00000185838	20	22:19788415-19788417	-	TE	0.98106	0.0095906	0.97147	1	K2	0.1144
KCTD17	ENSG00000100379	17	22:37060923-37061103	+	RI	0.53714	0.32826	0.20888	0.97	K3	2.3984
KCTD17	ENSG00000100379	18	22:37061104-37061175	+	CE	0.70878	0.45921	0.24958	0.993	K3	2.3984
PNPLA3	ENSG00000100344	7	22:43926940-43927167	+	CE	0.98455	0.88326	0.1013	0.996	K1	0.4837
LRRC75B	ENSG00000178026	11	22:24589614-24589820	-	RI	0.28741	0.17035	0.11705	0.939	K3	1.9922
LRRC75B	ENSG00000178026	14	22:24589266-24589393	-	AA	0.41544	0.24004	0.17539	0.974	K3	1.9922
SFI1	ENSG00000198089	12	22:31508255-31508258	+	AA	0.62098	0.89219	-0.27121	0.991	K2	1.3822
SFI1	ENSG00000198089	73	22:31614371-31614385	+	TS	0.048708	0.56346	-0.51475	1	K2	0.9991
PARVB	ENSG00000188677	3	22:44024277-44024301	+	TS	0.055632	0.46044	-0.40481	1	K1	0.9953
PARVB	ENSG00000188677	4	22:44024302-44024451	+	TS	0.94399	0.5354	0.40859	1	K1	0.9953
PARVB	ENSG00000188677	32	22:44168602-44168923	+	TE	0.21628	0.0023704	0.21391	0.942	K3	1.932
SRRD	ENSG00000100104	9	22:26491463-26491832	+	TE	0.65618	0.79742	-0.14125	1	K1	0.9647
SRRD	ENSG00000100104	10	22:26491833-26494658	+	TE	0.34433	0.20209	0.14224	1	K1	0.9647
Z84468.2	ENSG00000287225	11	22:48475085-48475488	-	TE	0.17501	0.79463	-0.61962	0.99	K3	1.2946
Z84468.2	ENSG00000287225	12	22:48474224-48475084	-	TE	0.72303	0.21465	0.50838	0.974	K3	1.2946
ARFGAP3	ENSG00000242247	24	22:42797414-42797605	-	TE	0.054686	0.278	-0.22332	0.983	K1	0.8513
ARFGAP3	ENSG00000242247	25	22:42796502-42797413	-	TE	0.94515	0.72293	0.22222	0.978	K1	0.8513
DGCR6	ENSG00000183628	6	22:18906355-18906467	+	TS	0.1592	0.042061	0.11714	0.918	K3	0.8209
DGCR6	ENSG00000183628	14	22:18910172-18910178	+	AA	0.85854	0.67348	0.18505	0.903	K3	2.2306
DGCR6	ENSG00000183628	15	22:18910179-18910272	+	CE	0.87759	0.67975	0.19784	0.931	K3	2.2306
POLR3H	ENSG00000100413	24	22:41528843-41528864	-	TE	0.32793	0.0014369	0.32649	0.94	K3	1.4989
POLR3H	ENSG00000100413	27	22:41525799-41525803	-	TE	0.20173	0.10052	0.10121	1	K3	1.4989
DGCR2	ENSG00000070413	23	22:19036286-19037836	-	TE	0.49959	0.22569	0.2739	0.93	K2	1.5078
DGCR2	ENSG00000070413	24	22:19036282-19036285	-	TE	0.33152	0.62279	-0.29128	0.93	K2	1.5078
ELFN2	ENSG00000166897	8	22:37375763-37375996	-	TE	0.0091297	0.53143	-0.5223	1	K3	1.466
ELFN2	ENSG00000166897	11	22:37367961-37375704	-	TE	0.50031	0.24395	0.25636	0.999	K3	1.466
ELFN2	ENSG00000166897	12	22:37367960-37367960	-	TE	0.49879	0.24348	0.25532	1	K3	1.466
SLC25A17	ENSG00000100372	6	22:40819347-40819350	-	TS	0.25843	0.4084	-0.14997	0.993	K4	1.6546
SLC25A17	ENSG00000100372	8	22:40819338-40819338	-	TS	0.59012	0.48443	0.10569	0.99	K4	1.6546
SLC25A17	ENSG00000100372	42	22:40770489-40770894	-	TE	0.56002	0.42357	0.13645	0.994	K2	1.3069
SLC25A17	ENSG00000100372	43	22:40770088-40770488	-	TE	0.37297	0.50637	-0.1334	0.985	K2	1.3069
CBX6	ENSG00000183741	8	22:38864229-38867147	-	TE	0.29445	0.40469	-0.11025	1	K1	0.9739
CBX6	ENSG00000183741	9	22:38861422-38864228	-	TE	0.70598	0.59485	0.11113	1	K1	0.9739
MICAL3	ENSG00000243156	7	22:17906813-17906827	-	TS	0.21651	0.095955	0.12055	0.903	K2	0.9265
MICAL3	ENSG00000243156	8	22:17906549-17906812	-	TS	0.78378	0.90235	-0.11857	0.906	K2	0.9265
MICAL3	ENSG00000243156	44	22:17839951-17841674	-	TE	0.71053	0.21033	0.5002	0.909	K2	1.1632
MICAL3	ENSG00000243156	76	22:17790540-17790836	-	TE	0.14147	0.0043629	0.1371	0.949	K2	0.9068
MICAL3	ENSG00000243156	77	22:17787649-17790539	-	TE	0.85842	0.99601	-0.13758	0.954	K2	0.9068
DDX17	ENSG00000100201	25	22:38489228-38489458	-	CE	0.19598	0.083283	0.1127	0.973	K5	1.2323
DDX17	ENSG00000100201	34	22:38483440-38485676	-	TE	0.3648	0.49041	-0.12561	0.998	K3	1.5891
ESS2	ENSG00000100056	2	22:19144652-19144659	-	TS	0.80613	0.92686	-0.12073	0.914	K2	1.0522
ADSL	ENSG00000239900	59	22:40368106-40369367	+	TE	0.51841	0.65549	-0.13709	0.976	K2	1.5369
CASTOR1	ENSG00000239282	2	22:30289608-30289622	-	TS	0.42961	0.62696	-0.19734	0.985	K4	1.9176
CASTOR1	ENSG00000239282	3	22:30289570-30289607	-	TS	0.033831	0.28238	-0.24855	1	K4	1.9176
CASTOR1	ENSG00000239282	5	22:30289541-30289546	-	TS	0.36063	0.013101	0.34753	1	K4	1.9176
AP1B1	ENSG00000100280	3	22:29388530-29388583	-	TS	0.70633	0.80644	-0.10011	0.961	K1	0.8896
AP1B1	ENSG00000100280	4	22:29388424-29388529	-	TS	0.29388	0.19153	0.10236	0.965	K1	0.8896
FBXO7	ENSG00000100225	2	22:32474798-32474810	+	TS	0.2199	0.34674	-0.12684	0.928	K2	1.5916
FBXO7	ENSG00000100225	3	22:32474811-32475014	+	TS	0.5117	0.26626	0.24545	0.948	K2	1.5916
PIM3	ENSG00000198355	1	22:49960768-49960771	+	TS	0.01332	0.97882	-0.9655	1	K1	0
PIM3	ENSG00000198355	2	22:49960772-49961032	+	TS	0.98706	0.02157	0.96549	1	K1	0
AC000093.1	ENSG00000284874	1	22:19717220-19718468	+	TS	0.92586	0.048053	0.87781	1	K1	0.3171
AC000093.1	ENSG00000284874	2	22:19718469-19718571	+	TS	0.07444	0.95087	-0.87643	1	K1	0.3171
IL17RA	ENSG00000177663	2	22:17084959-17084999	+	TS	0.82277	0.95805	-0.13528	0.909	K2	0.8559
IL17RA	ENSG00000177663	16	22:17105853-17105954	+	CE	0.79606	0.44293	0.35312	0.999	K1	0.9896
TOB2	ENSG00000183864	1	22:41446786-41446801	-	TS	0.81034	0.62147	0.18887	0.976	K1	0.9565
TOB2	ENSG00000183864	2	22:41446379-41446785	-	TS	0.18997	0.37861	-0.18864	0.973	K1	0.9565
SCUBE1	ENSG00000159307	18	22:43255488-43255577	-	CE	0.19984	0.45353	-0.25369	0.904	K1	0.9911
TYMP	ENSG00000025708	39	22:50525785-50525853	-	TE	0.071578	0.69188	-0.62031	0.999	K3	0.7878
TYMP	ENSG00000025708	40	22:50525757-50525784	-	TE	0.068142	0.30582	-0.23768	0.948	K3	0.7878
TYMP	ENSG00000025708	43	22:50525752-50525754	-	TE	0.92913	0.12424	0.80489	1	K3	0.7878
AIFM3	ENSG00000183773	53	22:20980992-20981348	+	TE	0.022741	0.98178	-0.95904	1	K3	0.0326
AIFM3	ENSG00000183773	54	22:20981349-20981355	+	TE	0.97457	0.017475	0.9571	1	K3	0.0326
IFT27	ENSG00000100360	6	22:36775795-36776030	-	RI	0.81442	0.93619	-0.12177	0.996	K1	0.8083
IFT27	ENSG00000100360	28	22:36760746-36760843	-	AD	0.22743	0.060601	0.16683	0.991	K3	1.2749
IFT27	ENSG00000100360	29	22:36758410-36760745	-	RI	0.22727	0.062671	0.1646	0.991	K3	1.2749
HPS4	ENSG00000100099	34	22:26466051-26466104	-	CE	0.26087	0.4017	-0.14084	0.981	K6	2.8623
SLC2A11	ENSG00000133460	28	22:23875117-23875120	+	AA	0.92536	0.49281	0.43255	0.995	K2	1.4078
SLC2A11	ENSG00000133460	42	22:23882495-23882646	+	CE	0.96493	0.85991	0.10501	0.966	K2	1.0703
SLC2A11	ENSG00000133460	49	22:23883772-23883873	+	CE	0.9089	0.50502	0.40388	0.997	K3	2.7012
SLC2A11	ENSG00000133460	59	22:23884934-23885536	+	TE	0.0090964	0.11437	-0.10528	0.999	K3	1.2726
SELENOO	ENSG00000073169	5	22:50208488-50208535	+	AA	0.15203	0.30569	-0.15366	0.909	K2	1.0027
SERHL2	ENSG00000183569	14	22:42555664-42555705	+	CE	0.71789	0.38531	0.33258	0.955	K2	1.4662
SERHL2	ENSG00000183569	17	22:42556048-42556063	+	AA	0.31906	0.080916	0.23814	0.93	K2	1.7154
SERHL2	ENSG00000183569	25	22:42566304-42566338	+	CE	0.79484	0.49324	0.3016	0.911	K1	1
SPECC1L	ENSG00000100014	31	22:24414774-24417206	+	TE	0.46481	0.5959	-0.13109	1	K3	1.8131
PEX26	ENSG00000215193	5	22:18078048-18078295	+	RI	0.64067	0.8659	-0.22523	0.944	K1	0.994
PEX26	ENSG00000215193	10	22:18085112-18085258	+	CE	0.8709	0.72515	0.14574	1	K2	0.8499
DGCR6L	ENSG00000128185	1	22:20320061-20320080	-	TS	0.02037	0.28143	-0.26106	1	K2	1.0233
DGCR6L	ENSG00000128185	2	22:20320010-20320060	-	TS	0.95427	0.69287	0.26139	1	K2	1.0233
HDAC10	ENSG00000100429	45	22:50248293-50248365	-	RI	0.38761	0.15971	0.2279	0.917	K2	1.1941
HDAC10	ENSG00000100429	56	22:50246736-50246874	-	RI	0.27211	0.54473	-0.27261	0.972	K1	0.9921
HDAC10	ENSG00000100429	58	22:50246377-50246678	-	RI	0.30204	0.52578	-0.22375	0.906	K1	0.9963
HDAC10	ENSG00000100429	63	22:50245828-50245909	-	RI	0.36457	0.81232	-0.44776	0.996	K1	0.9911
SGSM3	ENSG00000100359	5	22:40401593-40401675	+	CE	0.66373	0.47985	0.18388	0.941	K2	0.9987
SGSM3	ENSG00000100359	15	22:40406663-40407016	+	RI	0.13328	0.23964	-0.10636	0.921	K1	0.7704
ARHGAP8	ENSG00000241484	35	22:44862785-44862788	+	TE	0.052516	0.17884	-0.12633	0.916	K2	1.1954
INPP5J	ENSG00000185133	18	22:31126921-31127037	+	CE	0.93082	0.76289	0.16793	0.921	K3	2.3139
INPP5J	ENSG00000185133	29	22:31133406-31133483	+	CE	0.83237	0.70303	0.12934	0.917	K2	0.8717
TUBGCP6	ENSG00000128159	39	22:50218118-50218188	-	RI	0.35744	0.59443	-0.23699	0.919	K2	0.9984
PIK3IP1	ENSG00000100100	6	22:31290727-31290754	-	TS	0.061196	0.94466	-0.88347	1	K1	0.293
PIK3IP1	ENSG00000100100	7	22:31289933-31290726	-	TS	0.9359	0.055114	0.88079	1	K1	0.293
PIK3IP1	ENSG00000100100	12	22:31289315-31289393	-	CE	0.85281	0.55718	0.29563	0.958	K2	1.3099
THAP7	ENSG00000184436	5	22:21001912-21002085	-	RI	0.4261	0.69646	-0.27036	0.972	K1	0.9972
TRIOBP	ENSG00000100106	6	22:37713210-37713411	+	CE	0.75305	0.48693	0.26612	0.935	K3	1.6079
TRIOBP	ENSG00000100106	14	22:37746233-37746237	+	TS	0.38867	0.78019	-0.39152	0.928	K2	0.9997
TRIOBP	ENSG00000100106	15	22:37746238-37746269	+	TS	0.61666	0.21851	0.39815	0.93	K2	0.9997
TMEM191B	ENSG00000278558	17	22:18529857-18529935	+	RI	0.18919	0.084692	0.1045	0.971	K3	1.0696
SYN3	ENSG00000185666	19	22:32538036-32538110	-	CE	0.9063	0.67703	0.22926	0.967	K2	0.8631
SYN3	ENSG00000185666	30	22:32518052-32518192	-	TE	0.89281	0.65592	0.23689	0.904	K1	0.9453
OGFRP1	ENSG00000182057	13	22:42276696-42277001	+	TE	0.020133	0.16668	-0.14655	0.998	K2	0.9977
PPM1F-AS1	ENSG00000224086	1	22:21938269-21938292	+	TS	0.93453	0.14166	0.79287	0.999	K1	0
PPM1F-AS1	ENSG00000224086	2	22:21938293-21939613	+	TS	0.065436	0.85592	-0.79048	1	K1	0
TUG1	ENSG00000253352	27	22:30972048-30972172	+	CE	0.34272	0.24094	0.10178	0.963	K6	2.7287
C22orf15	ENSG00000169314	11	22:23764403-23764412	+	AD	0.32658	0.60061	-0.27403	0.983	K4	2.5136
HSCB	ENSG00000100209	1	22:28742039-28742041	+	TS	0.28019	0.0076913	0.2725	0.948	K3	1.6046
HSCB	ENSG00000100209	2	22:28742042-28742054	+	TS	0.37323	0.69588	-0.32265	0.979	K3	1.6046
HSCB	ENSG00000100209	6	22:28742151-28742331	+	TS	0.17066	0.0080248	0.16264	0.931	K3	1.6046
HSCB	ENSG00000100209	19	22:28757214-28757510	+	TE	0.40585	0.0080468	0.3978	0.993	K2	1.3598
HSCB	ENSG00000100209	20	22:28757511-28757515	+	TE	0.12034	0.40552	-0.28518	0.976	K2	1.3598
CHKB	ENSG00000100288	3	22:50582846-50582854	-	TS	0.0046428	0.21827	-0.21362	1	K3	1.6471
LARGE1	ENSG00000133424	3	22:33920422-33920428	-	TS	0.50628	0.13232	0.37396	0.999	K2	0.9772
LARGE1	ENSG00000133424	4	22:33920415-33920421	-	TS	0.49338	0.86679	-0.37341	0.997	K2	0.9772
LARGE1	ENSG00000133424	10	22:33856740-33856802	-	CE	0.072822	0.18246	-0.10964	0.984	K3	1.2532
LARGE1	ENSG00000133424	42	22:33162226-33166004	-	TE	0.52646	0.97352	-0.44705	0.957	K2	0.9638
NF2	ENSG00000186575	33	22:29683916-29684162	+	TE	0.88486	0.70202	0.18284	0.908	K1	0.8484
KIAA0930	ENSG00000100364	42	22:45195828-45196037	-	TE	0.24444	0.36966	-0.12522	1	K3	2.4117
BCL2L13	ENSG00000099968	25	22:17728700-17729140	+	TE	0.44874	0.59764	-0.1489	1	K3	1.9711
SCO2	ENSG00000284194	8	22:50523573-50523595	-	TE	0.99843	0.82729	0.17114	1	K2	0.6618
SCO2	ENSG00000284194	9	22:50523568-50523572	-	TE	0.0015822	0.17279	-0.17121	1	K2	0.6618
PANX2	ENSG00000073150	1	22:50170731-50170760	+	TS	0.079706	0.47304	-0.39334	0.986	K1	0.9978
PANX2	ENSG00000073150	2	22:50170761-50170956	+	TS	0.92163	0.51567	0.40596	0.991	K1	0.9978
PANX2	ENSG00000073150	3	22:50175432-50175482	+	CE	0.40027	0.75967	-0.35939	0.978	K1	0.995
YPEL1	ENSG00000100027	11	22:21701129-21701218	-	TE	0.23879	0.0034436	0.23535	0.931	K2	1.5182
YPEL1	ENSG00000100027	12	22:21700865-21701128	-	TE	0.44108	0.77695	-0.33587	0.994	K2	1.5182
MB	ENSG00000198125	17	22:35607333-35607374	-	TE	0.7717	0.090334	0.68137	1	K2	0.9354
MB	ENSG00000198125	19	22:35606764-35607271	-	TE	0.18587	0.91026	-0.7244	1	K2	0.9354
RFPL1S	ENSG00000225465	5	22:29478137-29478138	-	TS	0.070328	0.88855	-0.81822	1	K3	0.0305
RFPL1S	ENSG00000225465	6	22:29478075-29478136	-	TS	0.92457	0.1156	0.80897	1	K3	0.0305
RFPL1S	ENSG00000225465	24	22:29438422-29439193	-	TE	0.52702	0.7608	-0.23378	0.925	K1	0.991
RFPL1S	ENSG00000225465	25	22:29436534-29438421	-	TE	0.47145	0.23566	0.23579	0.929	K1	0.991
CRYBB1	ENSG00000100122	4	22:26608219-26608329	-	AF	0.09678	0.33669	-0.23991	0.974	K1	0.896
GCAT	ENSG00000100116	2	22:37807912-37807915	+	TS	0.69186	0.99137	-0.29951	1	K3	1.4406
GCAT	ENSG00000100116	3	22:37807916-37807922	+	TS	0.14189	0.0087535	0.13314	0.999	K3	1.4406
GCAT	ENSG00000100116	7	22:37808014-37808163	+	TS	0.17171	0.0085716	0.16314	1	K3	1.4406
GCAT	ENSG00000100116	9	22:37810027-37810157	+	CE	0.8777	0.7459	0.1318	0.997	K4	1.3887
NPTXR	ENSG00000221890	1	22:38843859-38844028	-	TS	0.61656	0.27322	0.34334	0.908	K1	0.9693
MICALL1	ENSG00000100139	16	22:37927821-37927826	+	AD	0.79084	0.3618	0.42904	0.999	K4	1.2896
TMEM121B	ENSG00000183307	4	22:17116299-17120143	-	TE	0.51785	0.0024391	0.51541	1	K1	0.9341
TMEM121B	ENSG00000183307	5	22:17116297-17116298	-	TE	0.48189	0.99751	-0.51562	1	K1	0.9341
NUP50	ENSG00000093000	25	22:45171144-45171152	+	AD	0.18717	0.086997	0.10018	0.992	K1	0.7487
DERL3	ENSG00000099958	2	22:23839007-23839012	-	TS	0.20948	0.7243	-0.51482	0.978	K2	1.0607
DERL3	ENSG00000099958	19	22:23837155-23837217	-	AA	0.1197	0.019451	0.10024	0.945	K1	0.6071
MIEF1	ENSG00000100335	8	22:39502256-39502289	+	TS	0.37233	0.133	0.23933	0.902	K3	1.5849
MIEF1	ENSG00000100335	10	22:39502302-39502312	+	TS	0.36978	0.85318	-0.4834	0.989	K3	1.5849
TCN2	ENSG00000185339	2	22:30607083-30607151	+	TS	0.65904	0.9275	-0.26846	0.996	K3	1.5469
TCN2	ENSG00000185339	3	22:30607152-30607173	+	TS	0.23491	0.017968	0.21694	0.999	K3	1.5469
LINC00634	ENSG00000205704	3	22:41958216-41958540	+	TE	0.06035	0.44148	-0.38113	0.993	K1	0.9859
LINC00634	ENSG00000205704	4	22:41958541-41958933	+	TE	0.93838	0.55709	0.3813	0.993	K1	0.9859
PLA2G6	ENSG00000184381	22	22:38169468-38169471	-	AA	0.3964	0.74079	-0.34439	0.975	K2	1.9744
PLA2G6	ENSG00000184381	28	22:38167943-38167984	-	AD	0.019881	0.1479	-0.12802	0.96	K2	0.8658
PLA2G6	ENSG00000184381	32	22:38148493-38148623	-	CE	0.018818	0.15448	-0.13566	0.966	K2	0.8658
PLA2G6	ENSG00000184381	73	22:38125639-38125691	-	CE	0.16171	0.37326	-0.21155	0.931	K2	1.2859
AP000347.1	ENSG00000272578	22	22:23690298-23690491	-	TS	0.32717	0.5623	-0.23513	0.906	K2	1
AP000347.1	ENSG00000272578	25	22:23687820-23687980	-	TS	0.22144	0.61164	-0.3902	0.918	K1	0.9732
AP000347.1	ENSG00000272578	26	22:23687635-23687819	-	TS	0.77698	0.39317	0.38381	0.927	K1	0.9732
AP000347.1	ENSG00000272578	27	22:23686838-23686995	-	CE	0.62049	0.34813	0.27235	0.902	K3	2.5276
AP000347.1	ENSG00000272578	35	22:23659869-23659875	-	TE	0.43773	0.027666	0.41007	0.957	K2	0.9961
CCDC134	ENSG00000100147	8	22:41825894-41826299	+	TE	0.69991	0.81152	-0.1116	0.925	K1	0.9735
MIATNB	ENSG00000244625	3	22:26672777-26672790	+	TS	0.42358	0.018853	0.40473	0.969	K3	2.1622
MIATNB	ENSG00000244625	5	22:26672805-26672813	+	TS	0.24706	0.038784	0.20828	0.937	K3	2.1622
MIATNB	ENSG00000244625	6	22:26672814-26672855	+	TS	0.23628	0.88656	-0.65029	1	K3	2.1622
MIATNB	ENSG00000244625	38	22:26780101-26780207	+	TE	0.27864	0.031024	0.24761	0.922	K2	1.2692
MIATNB	ENSG00000244625	39	22:26780208-26780893	+	TE	0.69749	0.96987	-0.27239	0.934	K2	1.2692
ACO2	ENSG00000100412	31	22:41528479-41528974	+	TE	0.86563	0.36695	0.49868	1	K1	0.9487
ACO2	ENSG00000100412	32	22:41528975-41528989	+	TE	0.13433	0.63251	-0.49818	1	K1	0.9487
YDJC	ENSG00000161179	4	22:21630023-21630031	-	TS	0.031686	0.54678	-0.51509	1	K3	1.7913
YDJC	ENSG00000161179	6	22:21630013-21630014	-	TS	0.49538	0.01285	0.48252	0.974	K3	1.7913
YDJC	ENSG00000161179	16	22:21628122-21628166	-	TE	0.97817	0.84002	0.13814	0.987	K2	0.7737
BRD1	ENSG00000100425	6	22:49823206-49823213	-	TS	0.38398	0.49871	-0.11473	0.906	K2	1
BRD1	ENSG00000100425	7	22:49822951-49823205	-	TS	0.61467	0.50137	0.11331	0.904	K2	1
BRD1	ENSG00000100425	15	22:49787523-49787887	-	AA	0.18619	0.29778	-0.11159	0.929	K2	1.0926
BRD1	ENSG00000100425	16	22:49787495-49787522	-	AA	0.18741	0.30195	-0.11454	0.914	K2	1.0926
BRD1	ENSG00000100425	24	22:49773293-49774416	-	TE	0.82367	0.45151	0.37216	0.96	K1	0.993
BRD1	ENSG00000100425	25	22:49773283-49773292	-	TE	0.17624	0.54945	-0.37321	0.946	K1	0.993
SH3BP1	ENSG00000100092	36	22:37655272-37655289	+	AA	0.7328	0.86722	-0.13442	0.954	K2	1.0364
SH3BP1	ENSG00000100092	37	22:37655290-37655315	+	CE	0.73298	0.8663	-0.13332	0.965	K2	1.0364
CECR7	ENSG00000237438	11	22:17058015-17058792	+	TE	0.46098	0.092403	0.36858	0.945	K1	0.9812
CECR7	ENSG00000237438	12	22:17058793-17060003	+	TE	0.53793	0.90448	-0.36655	0.938	K1	0.9812
TMEM184B	ENSG00000198792	35	22:38219324-38220974	-	TE	0.15867	0.011139	0.14753	0.954	K3	1.5488
NDUFA6-DT	ENSG00000237037	24	22:42124131-42124476	+	RI	0.81123	0.4938	0.31743	0.966	K4	2.4626
NDUFA6-DT	ENSG00000237037	25	22:42124477-42124519	+	AA	0.82601	0.4894	0.33661	0.98	K4	2.4626
NDUFA6-DT	ENSG00000237037	26	22:42124520-42124562	+	CE	0.93379	0.71163	0.22216	0.979	K4	2.4626
TRMU	ENSG00000100416	19	22:46343262-46343368	+	CE	0.34886	0.66189	-0.31303	0.996	K8	4.8595
TRMU	ENSG00000100416	24	22:46350346-46350349	+	AA	0.59102	0.90561	-0.31459	1	K6	4.6095
APOBEC3F	ENSG00000128394	2	22:39040857-39040863	+	TS	0.66035	0.12511	0.53524	0.994	K1	0.8928
APOBEC3F	ENSG00000128394	3	22:39040864-39040977	+	TS	0.35111	0.87471	-0.5236	0.994	K1	0.8928
APOBEC3F	ENSG00000128394	11	22:39049425-39049581	+	CE	0.94139	0.72409	0.2173	0.951	K1	0.7731
AC004997.1	ENSG00000248751	12	22:30286949-30286951	-	AA	0.14488	0.29228	-0.1474	0.951	K4	1.5976
SERHL	ENSG00000172250	8	22:42502351-42502392	+	CE	0.79169	0.48204	0.30965	0.93	K2	1.3627
APOBEC3G	ENSG00000239713	7	22:39078932-39079085	+	CE	0.9545	0.7975	0.157	0.994	K3	2.1433
APOBEC3G	ENSG00000239713	16	22:39081688-39082679	+	TE	0.21337	0.02869	0.18467	0.924	K2	0.9383
APOBEC3G	ENSG00000239713	17	22:39082680-39083214	+	TE	0.78761	0.97207	-0.18446	0.938	K2	0.9383
PI4KAP1	ENSG00000274602	2	22:18574575-18574700	-	AF	0.01917	0.13407	-0.1149	0.958	K2	0.9035
PI4KAP1	ENSG00000274602	21	22:18538433-18538558	-	CE	0.97861	0.85371	0.12489	1	K5	3.1164
PI4KAP1	ENSG00000274602	28	22:18536809-18537291	-	RI	0.56115	0.42751	0.13364	0.977	K5	3.3741
PI4KAP1	ENSG00000274602	30	22:18535949-18536649	-	RI	0.28206	0.15083	0.13123	0.995	K5	3.3741
FBLN1	ENSG00000077942	28	22:45535200-45535255	+	AA	0.95207	0.83752	0.11455	1	K4	0.9922
POLDIP3	ENSG00000100227	14	22:42601970-42602056	-	CE	0.69716	0.80161	-0.10444	0.947	K3	0.9627
PES1	ENSG00000100029	2	22:30606989-30607058	-	TS	0.27723	0.65008	-0.37286	0.97	K2	1.3649
PES1	ENSG00000100029	45	22:30576632-30576635	-	TE	0.63226	0.22601	0.40625	1	K3	1.9929
PES1	ENSG00000100029	46	22:30576630-30576631	-	TE	0.12258	0.25216	-0.12957	0.93	K3	1.9929
PES1	ENSG00000100029	47	22:30576628-30576629	-	TE	0.085874	0.30841	-0.22253	1	K3	1.9929
PES1	ENSG00000100029	48	22:30576625-30576627	-	TE	0.09605	0.2133	-0.11725	0.943	K3	1.9929
APOL2	ENSG00000128335	9	22:36237361-36237363	-	AA	0.12512	0.021548	0.10357	0.969	K2	0.6443
APOL2	ENSG00000128335	21	22:36228032-36228194	-	TE	0.18823	0.0018421	0.18639	1	K3	1.9052
APOL2	ENSG00000128335	22	22:36227342-36228031	-	TE	0.45035	0.56532	-0.11497	0.968	K3	1.9052
HORMAD2-AS1	ENSG00000227117	6	22:30040177-30040278	-	CE	0.50127	0.72931	-0.22804	0.909	K2	1.5522
HDHD5-AS1	ENSG00000185837	3	22:17159552-17159837	+	AD	0.45144	0.73126	-0.27982	0.926	K1	0.9923
DGCR8	ENSG00000128191	12	22:20089812-20089975	+	RI	0.39874	0.091902	0.30684	1	K2	0.9999
DGCR8	ENSG00000128191	32	22:20111262-20111872	+	TE	0.72435	0.1709	0.55345	1	K2	1.7058
DGCR8	ENSG00000128191	33	22:20111873-20111875	+	TE	0.054315	0.5458	-0.49149	1	K2	1.7058
DGCR8	ENSG00000128191	34	22:20111876-20111877	+	TE	0.011657	0.11901	-0.10735	1	K2	1.7058
RBFOX2	ENSG00000100320	25	22:35760021-35760032	-	AA	0.30113	0.51006	-0.20893	0.998	K1	0.9996
EMID1	ENSG00000186998	1	22:29205896-29205905	+	TS	0.55129	0.8755	-0.32422	0.92	K3	0.9911
EMID1	ENSG00000186998	2	22:29205906-29205911	+	TS	0.443	0.12716	0.31584	0.919	K3	0.9911
SEC14L6	ENSG00000214491	5	22:30532525-30532713	-	CE	0.89178	0.57772	0.31406	0.955	K1	0.971
APOBEC3D	ENSG00000243811	5	22:39025070-39025349	+	CE	0.62465	0.37036	0.25429	0.935	K3	1.7424
APOBEC3D	ENSG00000243811	6	22:39025557-39025671	+	CE	0.66375	0.36332	0.30043	0.948	K3	1.7424
APOBEC3D	ENSG00000243811	7	22:39029363-39029519	+	CE	0.80794	0.57529	0.23265	0.95	K3	1.7424
APOBEC3D	ENSG00000243811	9	22:39032198-39032316	+	TE	0.46649	0.0064283	0.46006	1	K2	1.4798
APOBEC3D	ENSG00000243811	10	22:39032317-39033261	+	TE	0.37001	0.8571	-0.48709	0.998	K2	1.4798
PPIL2	ENSG00000100023	2	22:21666012-21666021	+	TS	0.41606	0.58648	-0.17043	0.991	K3	1.5241
PPIL2	ENSG00000100023	3	22:21666022-21666022	+	TS	0.49012	0.3539	0.13622	0.978	K3	1.5241
PPIL2	ENSG00000100023	46	22:21696885-21697866	+	TE	0.27937	0.0020984	0.27727	0.997	K3	2.0286
TPTEP2	ENSG00000244627	16	22:38361399-38361560	-	CE	0.62315	0.94834	-0.32519	0.91	K4	2.9119
AC007666.1	ENSG00000236754	1	22:17588019-17589192	-	TS	0.5033	0.028755	0.47454	0.999	K1	0.966
AC007666.1	ENSG00000236754	2	22:17587867-17588018	-	TS	0.50004	0.96986	-0.46982	0.998	K1	0.966
MAPK1	ENSG00000100030	1	22:21867630-21867680	-	TS	0.30617	0.60224	-0.29608	0.912	K2	0.9766
JOSD1	ENSG00000100221	9	22:38700800-38700861	-	AD	0.30098	0.87731	-0.57633	0.991	K1	1
JOSD1	ENSG00000100221	24	22:38687718-38687923	-	TE	0.43169	0.27297	0.15872	0.999	K2	1
JOSD1	ENSG00000100221	25	22:38685543-38687717	-	TE	0.56838	0.72719	-0.15881	0.998	K2	1
AL021707.2	ENSG00000228274	14	22:38667628-38667861	-	TE	0.019647	0.96119	-0.94154	1	K2	0.4999
AL021707.2	ENSG00000228274	15	22:38667585-38667627	-	TE	0.95352	0.039259	0.91426	1	K2	0.4999
PPARA	ENSG00000186951	28	22:46235133-46235403	+	TE	0.36469	0.12138	0.24332	1	K2	1.5728
PPARA	ENSG00000186951	29	22:46235404-46243755	+	TE	0.31892	0.44127	-0.12235	0.986	K2	1.5728
PPARA	ENSG00000186951	30	22:46243756-46243756	+	TE	0.31825	0.43902	-0.12077	0.992	K2	1.5728
PCAT14	ENSG00000280623	7	22:23544307-23546485	+	RI	0.75702	0.56871	0.18832	0.997	K1	0.9852
PCAT14	ENSG00000280623	8	22:23546486-23547167	+	TE	0.10965	0.0022862	0.10736	0.993	K1	0.6981
PCAT14	ENSG00000280623	9	22:23547168-23547797	+	TE	0.89	0.99797	-0.10797	0.996	K1	0.6981
OSBP2	ENSG00000184792	5	22:30694874-30694888	+	TS	0.10415	0.96845	-0.8643	0.999	K1	0.949
OSBP2	ENSG00000184792	6	22:30694889-30695553	+	TS	0.89413	0.033297	0.86083	1	K1	0.949
OSBP2	ENSG00000184792	40	22:30894002-30894261	+	TE	0.59015	0.1242	0.46596	0.979	K1	0.9978
OSBP2	ENSG00000184792	41	22:30894262-30894463	+	TE	0.40756	0.87676	-0.4692	0.987	K1	0.9978
OSBP2	ENSG00000184792	46	22:30906555-30906772	+	TE	0.23859	0.028361	0.21022	0.999	K3	2.174
OSBP2	ENSG00000184792	47	22:30906773-30907623	+	TE	0.16593	0.0055764	0.16035	0.998	K3	2.174
OSBP2	ENSG00000184792	48	22:30907624-30907632	+	TE	0.039145	0.31203	-0.27288	0.989	K3	2.174
OSBP2	ENSG00000184792	49	22:30907633-30907643	+	TE	0.057021	0.2944	-0.23738	0.987	K3	2.174
OSBP2	ENSG00000184792	51	22:30907814-30907824	+	TE	0.30217	0.0047428	0.29743	0.998	K3	2.174
C1QTNF6	ENSG00000133466	5	22:37195513-37197602	-	RI	0.52995	0.81789	-0.28794	0.932	K3	1.8775
CHKB-DT	ENSG00000205559	2	22:50583120-50583155	+	TS	0.28294	0.92404	-0.6411	0.998	K2	0.9965
CHKB-DT	ENSG00000205559	3	22:50583156-50583178	+	TS	0.68875	0.073662	0.61509	0.996	K2	0.9965
PICK1	ENSG00000100151	11	22:38057490-38057587	+	AD	0.74429	0.88885	-0.14457	0.999	K3	1.2444
TRABD	ENSG00000170638	24	22:50199565-50199569	+	TE	0.48158	0.29483	0.18675	0.986	K3	1.4968
TRABD	ENSG00000170638	26	22:50199596-50199598	+	TE	0.46905	0.64794	-0.17889	0.922	K3	1.4968
CRELD2	ENSG00000184164	29	22:49927529-49927534	+	TE	0.99271	0.89207	0.10064	1	K2	0.4856
CRELD2	ENSG00000184164	30	22:49927535-49927540	+	TE	0.0071218	0.10818	-0.10106	1	K2	0.4856
EP300	ENSG00000100393	1	22:41092592-41093004	+	TS	0.60575	0.77855	-0.1728	0.982	K1	0.9998
EP300	ENSG00000100393	2	22:41093005-41093098	+	TS	0.39453	0.22204	0.17249	0.991	K1	0.9998
CYP2D7	ENSG00000205702	23	22:42141368-42141370	-	RI	0.69506	0.14312	0.55194	0.989	K2	1.5232
CYP2D7	ENSG00000205702	24	22:42141340-42141367	-	AA	0.69157	0.22204	0.46953	0.962	K2	1.5232
DENND6B	ENSG00000205593	34	22:50311966-50312261	-	TE	0.86206	0.11951	0.74255	1	K1	0.6038
DENND6B	ENSG00000205593	35	22:50309030-50311965	-	TE	0.13899	0.88087	-0.74188	1	K1	0.6038
UFD1	ENSG00000070010	12	22:19475470-19475495	-	AD	0.59218	0.73989	-0.14771	0.945	K5	1.8426
RIMBP3C	ENSG00000183246	2	22:21545678-21550831	-	TE	0.6005	0.98518	-0.38467	0.901	K1	0.8483
RIMBP3C	ENSG00000183246	3	22:21545357-21545677	-	TE	0.39867	0.016664	0.382	0.908	K1	0.8483
GRAP2	ENSG00000100351	19	22:39971106-39971187	+	TE	0.33527	0.75168	-0.4164	0.909	K2	0.9862
MIAT	ENSG00000225783	2	22:26646421-26646438	+	TS	0.21197	0.053039	0.15893	0.901	K3	1.5717
MIAT	ENSG00000225783	4	22:26646452-26646470	+	TS	0.35598	0.054709	0.30127	0.907	K3	1.5717
MIAT	ENSG00000225783	6	22:26646474-26646639	+	TS	0.028432	0.94812	-0.91968	1	K3	1.5717
MIAT	ENSG00000225783	38	22:26665191-26665214	+	TE	0.17454	0.97439	-0.79985	0.997	K2	0.9441
MIAT	ENSG00000225783	40	22:26665457-26665464	+	AA	0.30075	0.18842	0.11233	0.961	K4	1.771
MIAT	ENSG00000225783	41	22:26665465-26665530	+	AA	0.30139	0.18887	0.11253	0.967	K4	1.771
MIAT	ENSG00000225783	60	22:26667185-26667310	+	CE	0.90068	0.59478	0.3059	0.997	K1	0.971
KIAA1671	ENSG00000197077	2	22:25014430-25014566	+	CE	0.43217	0.66327	-0.2311	0.922	K1	0.9896
KIAA1671	ENSG00000197077	23	22:25194458-25197399	+	TE	0.37916	0.0015075	0.37765	0.995	K2	1.3243
KIAA1671	ENSG00000197077	24	22:25197400-25197444	+	TE	0.47726	0.77484	-0.29758	0.917	K2	1.3243
CDPF1	ENSG00000205643	7	22:46247125-46247221	-	CE	0.82567	0.70137	0.1243	0.924	K3	2.184
TBC1D22A	ENSG00000054611	4	22:46762659-46762671	+	TS	0.28422	0.92062	-0.6364	0.996	K3	1.2747
TBC1D22A	ENSG00000054611	34	22:47174084-47174086	+	TE	0.61233	0.027509	0.58482	0.943	K3	1.7349
TBC1D22A	ENSG00000054611	35	22:47174087-47174087	+	TE	0.15986	0.60485	-0.44499	0.951	K3	1.7349
TBC1D22A	ENSG00000054611	36	22:47174088-47174092	+	TE	0.065889	0.19563	-0.12974	0.902	K3	1.7349
TBC1D22A	ENSG00000054611	38	22:47175694-47175699	+	TE	0.069627	0.17375	-0.10413	0.908	K3	1.7349
CDC42EP1	ENSG00000128283	5	22:37566072-37566495	+	TE	0.14522	0.59173	-0.44651	0.935	K2	1.0214
CDC42EP1	ENSG00000128283	6	22:37566496-37566530	+	TE	0.1293	0.011883	0.11742	0.908	K2	1.0214
CDC42EP1	ENSG00000128283	7	22:37566531-37566559	+	TE	0.73508	0.40397	0.33111	0.927	K2	1.0214
SLC25A1	ENSG00000100075	4	22:19178481-19178521	-	TS	0.22669	0.019593	0.2071	0.983	K1	0.9184
SLC25A1	ENSG00000100075	5	22:19178387-19178480	-	TS	0.77545	0.98123	-0.20578	0.972	K1	0.9184
TOP3B	ENSG00000100038	10	22:21982450-21982729	-	RI	0.1131	0.24362	-0.13052	0.941	K4	2.1471
TOP3B	ENSG00000100038	11	22:21982414-21982449	-	CE	0.13403	0.36104	-0.22701	0.983	K4	2.1471
TOP3B	ENSG00000100038	33	22:21970980-21971061	-	CE	0.57714	0.15156	0.42558	0.999	K3	1.4115
HDHD5	ENSG00000069998	3	22:17159169-17159255	-	TS	0.61963	0.89947	-0.27983	0.982	K2	0.9716
HDHD5	ENSG00000069998	4	22:17159126-17159168	-	TS	0.38065	0.10062	0.28003	0.984	K2	0.9716
MEI1	ENSG00000167077	9	22:41729665-41729779	+	CE	0.55175	0.85526	-0.30351	0.961	K2	1.5013
MEI1	ENSG00000167077	14	22:41743080-41743194	+	CE	0.52093	0.87784	-0.3569	0.95	K2	1.5305
DEPDC5	ENSG00000100150	49	22:31783986-31784504	+	TE	0.083286	0.34851	-0.26522	0.977	K2	0.9931
DEPDC5	ENSG00000100150	155	22:31907006-31907009	+	TE	0.23954	0.005488	0.23405	0.987	K5	1.5839
PPP6R2	ENSG00000100239	7	22:50388986-50389111	+	CE	0.12859	0.23879	-0.1102	0.954	K5	1.6747
PPP6R2	ENSG00000100239	41	22:50444372-50444374	+	TE	0.036503	0.17876	-0.14226	0.989	K3	1.496
PPP6R2	ENSG00000100239	42	22:50444375-50444378	+	TE	0.32317	0.0048299	0.31834	0.989	K3	1.496
SLC35E4	ENSG00000100036	2	22:30636323-30636522	+	TS	0.037204	0.25745	-0.22025	0.998	K2	0.8203
SLC35E4	ENSG00000100036	3	22:30636523-30637069	+	TS	0.96224	0.74338	0.21885	1	K2	0.8203
RNF215	ENSG00000099999	28	22:30374324-30374878	-	TE	0.44381	0.65946	-0.21565	0.965	K1	0.9999
RNF215	ENSG00000099999	29	22:30368811-30374323	-	TE	0.55651	0.33506	0.22145	0.966	K1	0.9999
PRODH	ENSG00000100033	43	22:18912782-18913362	-	TE	0.65029	0.12627	0.52403	1	K2	1.4545
PRODH	ENSG00000100033	44	22:18912781-18912781	-	TE	0.27249	0.57049	-0.29799	0.99	K2	1.4545
PRODH	ENSG00000100033	45	22:18912777-18912780	-	TE	0.083231	0.31999	-0.23676	1	K2	1.4545
PATZ1	ENSG00000100105	7	22:31340677-31341683	-	AL	0.25052	0.47633	-0.22582	0.987	K1	0.9983
GGT1	ENSG00000100031	6	22:24603198-24603212	+	TS	0.42352	0.30548	0.11804	0.939	K4	1.8148
GGT1	ENSG00000100031	7	22:24603213-24603214	+	TS	0.48037	0.62141	-0.14103	0.911	K4	1.8148
GGT1	ENSG00000100031	18	22:24607954-24608023	+	CE	0.77853	0.91464	-0.13611	0.912	K6	4.6839
GGT1	ENSG00000100031	22	22:24609965-24610033	+	CE	0.70953	0.90675	-0.19722	0.975	K6	4.5923
GGT1	ENSG00000100031	29	22:24611075-24611077	+	AA	0.655	0.92925	-0.27425	0.998	K1	0.964
TTC28-AS1	ENSG00000235954	33	22:27924917-27924950	+	TE	0.063928	0.21194	-0.14801	0.982	K2	1.3902
TTC28-AS1	ENSG00000235954	41	22:27986230-27986379	+	TE	0.60033	0.013103	0.58723	0.938	K2	1.4006
TTC28-AS1	ENSG00000235954	54	22:27997740-27997985	+	RI	0.7611	0.35363	0.40746	0.94	K1	0.9957
PRR5	ENSG00000186654	3	22:44676808-44676980	+	TS	0.14496	0.77725	-0.63228	0.999	K3	1.2856
PRR5	ENSG00000186654	5	22:44677057-44677084	+	TS	0.46869	0.090111	0.37857	0.978	K3	1.2856
CSNK1E	ENSG00000213923	23	22:38296687-38297155	-	AA	0.16357	0.29889	-0.13532	0.997	K4	1.9842
CPT1B	ENSG00000205560	10	22:50577324-50577355	-	AD	0.43618	0.96	-0.52382	1	K3	2.1666
CPT1B	ENSG00000205560	26	22:50573808-50573921	-	CE	0.85324	0.71007	0.14317	0.93	K4	2.1811
CELSR1	ENSG00000075275	4	22:46530308-46530500	-	AL	0.044883	0.37925	-0.33436	0.989	K1	0.9183
CELSR1	ENSG00000075275	10	22:46411602-46411759	-	CE	0.94382	0.76712	0.1767	0.956	K1	0.7598
CELSR1	ENSG00000075275	11	22:46410398-46410561	-	CE	0.94152	0.76571	0.17581	0.954	K1	0.7598
CELSR1	ENSG00000075275	12	22:46409755-46409880	-	CE	0.93919	0.76302	0.17617	0.952	K1	0.7598
CELSR1	ENSG00000075275	13	22:46408996-46409162	-	CE	0.9408	0.76477	0.17603	0.962	K1	0.7598
CELSR1	ENSG00000075275	42	22:46361174-46363187	-	TE	0.86338	0.50211	0.36127	1	K1	1
CELSR1	ENSG00000075275	43	22:46360834-46361173	-	TE	0.13652	0.49805	-0.36153	1	K1	1
CERK	ENSG00000100422	1	22:46738208-46738252	-	TS	0.14744	0.010211	0.13723	0.974	K2	1.455
AC079594.1	ENSG00000248710	2	3:160448726-160448795	-	CE	0.76793	0.93522	-0.16728	1	K1	0.8681
DHX36	ENSG00000174953	4	3:154324174-154324251	-	TS	0.025467	0.24572	-0.22026	0.999	K2	1.1239
SLC49A4	ENSG00000138463	10	3:122879263-122879748	+	TE	0.67937	0.79108	-0.11171	0.998	K1	0.9299
SLC49A4	ENSG00000138463	11	3:122879749-122881139	+	TE	0.3201	0.20902	0.11107	0.995	K1	0.9299
NCKIPSD	ENSG00000213672	30	3:48674635-48674747	-	TE	0.40864	0.20119	0.20745	1	K2	1.1497
NCKIPSD	ENSG00000213672	32	3:48673844-48674365	-	TE	0.57406	0.75929	-0.18523	0.999	K2	1.1497
CLDN11	ENSG00000013297	11	3:170433187-170433426	+	TE	0.016282	0.25294	-0.23666	1	K2	0.8073
CLDN11	ENSG00000013297	13	3:170434093-170434099	+	TE	0.98363	0.74754	0.23609	1	K2	0.8073
SLC25A36	ENSG00000114120	22	3:140966934-140966999	+	AA	0.4374	0.15028	0.28712	1	K4	2.4249
FAM162A	ENSG00000114023	1	3:122384176-122384181	+	TS	0.84864	0.68941	0.15923	0.975	K2	1.1789
C3orf35	ENSG00000198590	1	3:37381062-37381094	+	TS	0.11258	0.94853	-0.83595	1	K2	0.9523
GTPBP8	ENSG00000163607	4	3:112990991-112990999	+	TS	0.0047151	0.11844	-0.11373	1	K3	0.5173
GTPBP8	ENSG00000163607	27	3:113001106-113001373	+	TE	0.034575	0.28425	-0.24967	1	K2	0.858
GTPBP8	ENSG00000163607	29	3:113001936-113001969	+	TE	0.94565	0.71589	0.22976	0.997	K2	0.858
ARL13B	ENSG00000169379	5	3:93980190-93980213	+	TS	0.72593	0.4165	0.30943	1	K3	1.4304
ARL13B	ENSG00000169379	8	3:93980288-93980482	+	TS	0.047969	0.45004	-0.40208	0.994	K3	1.4304
UBA7	ENSG00000182179	46	3:49805998-49806072	-	RI	0.18944	0.57019	-0.38075	0.987	K1	0.971
XPC-AS1	ENSG00000228242	32	3:14152801-14152817	+	TE	0.38013	0.033476	0.34665	0.965	K3	1.3235
XPC-AS1	ENSG00000228242	34	3:14152879-14152971	+	TE	0.035491	0.33246	-0.29697	1	K3	1.3235
XPC-AS1	ENSG00000228242	35	3:14152972-14153449	+	TE	0.42448	0.67031	-0.24583	0.955	K3	1.3235
PARP14	ENSG00000173193	29	3:122728308-122730825	+	TE	0.81635	0.99819	-0.18184	0.964	K1	0.9854
PARP14	ENSG00000173193	30	3:122730826-122730840	+	TE	0.18416	0.0019289	0.18223	0.974	K1	0.9854
ARMC8	ENSG00000114098	37	3:138245184-138245330	+	TE	0.066533	0.23203	-0.1655	0.931	K3	1.952
ARMC8	ENSG00000114098	40	3:138245682-138245682	+	TE	0.15342	0.0032558	0.15017	0.999	K3	1.952
ARMC8	ENSG00000114098	42	3:138246473-138246857	+	TE	0.35049	0.13144	0.21904	0.987	K3	1.952
ARMC8	ENSG00000114098	43	3:138246858-138246887	+	TE	0.07728	0.22522	-0.14794	0.93	K3	1.952
ARMC8	ENSG00000114098	65	3:138296550-138298373	+	TE	0.075396	0.23002	-0.15463	0.955	K3	0.9307
ARMC8	ENSG00000114098	66	3:138298374-138298384	+	TE	0.1488	0.0014848	0.14732	0.999	K3	0.9307
MYD88	ENSG00000172936	15	3:38140550-38140568	+	AD	0.75466	0.9324	-0.17775	0.941	K4	2.2366
MYD88	ENSG00000172936	21	3:38141266-38141286	+	TE	0.16386	0.0020204	0.16184	0.939	K4	1.5848
RNF13	ENSG00000082996	7	3:149813215-149813227	+	TS	0.6648	0.44393	0.22087	0.975	K2	1.5194
RNF13	ENSG00000082996	9	3:149813265-149813353	+	TS	0.13384	0.35168	-0.21784	0.993	K2	1.5194
PROS1	ENSG00000184500	5	3:93973897-93973897	-	TS	0.44941	0.078814	0.3706	0.951	K3	0.8622
CADPS	ENSG00000163618	63	3:62398355-62398971	-	TE	0.1831	0.0060826	0.17702	0.996	K3	1.0486
CADPS	ENSG00000163618	64	3:62398352-62398354	-	TE	0.069834	0.31252	-0.24269	0.954	K3	1.0486
ZNF660	ENSG00000144792	8	3:44594296-44594311	+	TE	0.46506	0.36027	0.10479	0.957	K2	1.1846
SLC25A38	ENSG00000144659	3	3:39383397-39383407	+	TS	0.50108	0.64498	-0.1439	0.95	K3	1.8386
GSK3B	ENSG00000082701	1	3:120093898-120094417	-	TS	0.088868	0.20452	-0.11565	0.936	K2	1.2674
GATA2	ENSG00000179348	16	3:128481019-128481318	-	TE	0.29249	0.012924	0.27957	0.983	K2	1.5695
MON1A	ENSG00000164077	2	3:49929890-49930145	-	TS	0.36412	0.065224	0.29889	0.906	K3	0.8635
ATR	ENSG00000175054	6	3:142565467-142565759	-	TS	0.16247	0.61071	-0.44824	0.981	K1	0.9821
ATR	ENSG00000175054	7	3:142563110-142565466	-	TS	0.83779	0.38853	0.44926	0.973	K1	0.9821
ATR	ENSG00000175054	72	3:142460460-142461433	-	TS	0.08043	0.42105	-0.34062	0.989	K2	0.9799
STIMATE-MUSTN1	ENSG00000248592	10	3:52835789-52840262	-	AF	0.68262	0.24477	0.43785	0.952	K2	1.8697
STIMATE-MUSTN1	ENSG00000248592	11	3:52835004-52835302	-	AA	0.79818	0.20826	0.58992	0.969	K2	1.8697
STIMATE-MUSTN1	ENSG00000248592	12	3:52834940-52835003	-	CE	0.93615	0.55783	0.37832	0.995	K2	1.8697
ZBTB47	ENSG00000114853	11	3:42664237-42665854	+	TE	0.19626	0.047984	0.14828	0.967	K1	0.883
ZBTB47	ENSG00000114853	12	3:42665855-42667580	+	TE	0.80514	0.95207	-0.14693	0.963	K1	0.883
AC107294.2	ENSG00000272970	13	3:184738635-184738949	+	TE	0.69062	0.37642	0.3142	0.946	K1	0.9511
AC107294.2	ENSG00000272970	14	3:184738950-184740104	+	TE	0.30462	0.61429	-0.30966	0.941	K1	0.9511
MRPS22	ENSG00000175110	14	3:139344041-139344115	+	TS	0.33935	0.23217	0.10718	0.967	K2	0.975
MRPS22	ENSG00000175110	15	3:139344116-139344198	+	TS	0.66054	0.76758	-0.10703	0.979	K2	0.975
TUSC2	ENSG00000114383	2	3:50328224-50328238	-	TS	0.87082	0.67581	0.19501	0.922	K3	1.0526
TUSC2	ENSG00000114383	3	3:50328207-50328223	-	TS	0.10691	0.32263	-0.21572	0.949	K3	1.0526
ACAA1	ENSG00000060971	1	3:38137138-38137242	-	TS	0.13287	0.52038	-0.38751	0.931	K4	0.9989
ACAA1	ENSG00000060971	2	3:38137128-38137137	-	TS	0.78773	0.47855	0.30918	0.934	K4	0.9989
ACAA1	ENSG00000060971	24	3:38131596-38131638	-	CE	0.77168	0.89034	-0.11867	0.944	K3	1.2409
PPM1M	ENSG00000164088	1	3:52245759-52245885	+	TS	0.10168	0.87491	-0.77323	1	K2	0.5354
PPM1M	ENSG00000164088	2	3:52245886-52245897	+	TS	0.84512	0.1257	0.71942	0.999	K2	0.5354
PPM1M	ENSG00000164088	8	3:52246974-52247228	+	CE	0.88357	0.70946	0.17411	0.952	K1	0.8542
ABHD10	ENSG00000144827	4	3:111979052-111979052	+	TS	0.20428	0.058351	0.14593	0.902	K3	1.8646
CIP2A	ENSG00000163507	4	3:108589432-108589438	-	TS	0.25792	0.074847	0.18307	0.959	K3	1.6885
CAMK1	ENSG00000134072	1	3:9769962-9769992	-	TS	0.11068	0.70886	-0.59818	1	K2	0.7498
CAMK1	ENSG00000134072	2	3:9769948-9769961	-	TS	0.77609	0.28609	0.49	0.989	K2	0.7498
ETV5	ENSG00000244405	3	3:186109000-186109081	-	TS	0.77767	0.97397	-0.1963	0.997	K2	0.8416
ETV5	ENSG00000244405	4	3:186108940-186108999	-	TS	0.22135	0.025251	0.1961	0.998	K2	0.8416
ETV5	ENSG00000244405	16	3:186095120-186095313	-	AL	0.15817	0.38014	-0.22197	0.999	K1	0.9566
TASOR	ENSG00000163946	14	3:56662385-56662490	-	CE	0.98257	0.86678	0.11579	0.997	K4	1.4142
TASOR	ENSG00000163946	38	3:56623567-56623843	-	AA	0.9634	0.71247	0.25093	1	K1	0.8631
TASOR	ENSG00000163946	44	3:56620133-56620544	-	TE	0.40201	0.26146	0.14055	1	K3	1.5709
LRRC2	ENSG00000163827	3	3:46566235-46566302	-	TS	0.65473	0.34209	0.31264	0.917	K2	0.9885
LRRC2	ENSG00000163827	4	3:46566177-46566234	-	TS	0.33994	0.65362	-0.31369	0.907	K2	0.9885
LRRC2	ENSG00000163827	5	3:46551467-46551610	-	CE	0.96724	0.84072	0.12651	0.938	K1	0.5224
ACAD11	ENSG00000240303	2	3:132660063-132660066	-	TS	0.37391	0.24735	0.12656	0.915	K3	1.4172
ACAD11	ENSG00000240303	4	3:132659810-132659844	-	TS	0.0054926	0.15228	-0.14679	1	K3	1.4172
PCBP4	ENSG00000090097	12	3:51967326-51967434	-	CE	0.9375	0.79353	0.14397	0.935	K5	2.9959
PCBP4	ENSG00000090097	20	3:51961271-51961304	-	AA	0.97397	0.85649	0.11749	0.997	K5	3.2442
PCBP4	ENSG00000090097	43	3:51957495-51958152	-	TE	0.58382	0.24698	0.33685	0.939	K3	1.2484
PCBP4	ENSG00000090097	44	3:51957460-51957494	-	TE	0.3801	0.69318	-0.31308	0.94	K3	1.2484
WDR49	ENSG00000174776	14	3:167620429-167620603	-	CE	0.87828	0.57421	0.30407	0.939	K1	0.9641
MTMR14	ENSG00000163719	6	3:9649512-9649514	+	TS	0.34406	0.094634	0.24943	1	K4	1.6569
MTMR14	ENSG00000163719	7	3:9649515-9649518	+	TS	0.12736	0.37806	-0.2507	1	K4	1.6569
MTMR14	ENSG00000163719	35	3:9689964-9690143	+	CE	0.88684	0.75738	0.12946	0.999	K2	1.6007
MTMR14	ENSG00000163719	36	3:9697711-9697866	+	CE	0.64279	0.45963	0.18316	0.999	K2	1.6007
AC022384.1	ENSG00000272410	7	3:10278664-10278760	+	CE	0.78076	0.45308	0.32768	0.987	K1	0.9933
RNF7	ENSG00000114125	7	3:141738510-141738516	+	AD	0.68278	0.58112	0.10166	0.96	K3	1.2651
KALRN	ENSG00000160145	42	3:124434307-124434333	+	AA	0.14682	0.70565	-0.55883	0.996	K1	0.8113
KALRN	ENSG00000160145	69	3:124562843-124563089	+	CE	0.9264	0.74119	0.1852	0.916	K1	0.7219
KALRN	ENSG00000160145	92	3:124674615-124674958	+	TE	0.43386	0.021045	0.41282	1	K1	0.9906
KALRN	ENSG00000160145	93	3:124674959-124675427	+	TE	0.56439	0.98021	-0.41582	1	K1	0.9906
HDAC11	ENSG00000163517	27	3:13500713-13500789	+	CE	0.49406	0.83301	-0.33894	1	K5	2.7379
RNF123	ENSG00000164068	55	3:49713826-49713909	+	RI	0.079756	0.20049	-0.12074	0.908	K2	0.932
RNF123	ENSG00000164068	58	3:49715492-49715574	+	AA	0.055798	0.17048	-0.11468	0.963	K1	0.6136
SYNPR	ENSG00000163630	33	3:63615596-63615846	+	TE	0.32307	0.049968	0.2731	0.951	K3	1.9094
SYNPR	ENSG00000163630	34	3:63615847-63615920	+	TE	0.039515	0.16376	-0.12425	0.948	K3	1.9094
SH3BP5-AS1	ENSG00000224660	4	3:15257043-15257225	+	TS	0.11141	0.395	-0.28359	0.972	K3	2.2115
ZMAT3	ENSG00000172667	5	3:179071327-179071447	-	CE	0.33887	0.49353	-0.15467	0.954	K2	1.4789
AC026191.1	ENSG00000254485	1	3:9363030-9363303	-	TS	0.28699	0.86039	-0.57341	0.95	K3	2.0119
AC026191.1	ENSG00000254485	3	3:9362979-9363006	-	TS	0.42262	0.096763	0.32586	0.916	K3	2.0119
PDZRN3	ENSG00000121440	31	3:73383136-73383805	-	TE	0.31475	0.0096803	0.30507	0.996	K3	1.7494
PDZRN3	ENSG00000121440	34	3:73382433-73382898	-	TE	0.42824	0.67568	-0.24744	0.999	K3	1.7494
CACNA2D3	ENSG00000157445	26	3:54837159-54837230	+	CE	0.87289	0.66208	0.21081	1	K2	0.9212
CACNA2D3	ENSG00000157445	50	3:55073445-55073557	+	CE	0.96293	0.8598	0.10313	0.919	K2	1.2622
TCAIM	ENSG00000179152	14	3:44358217-44359802	+	TE	0.65485	0.0070072	0.64784	0.946	K1	0.5339
TCAIM	ENSG00000179152	15	3:44359803-44359804	+	TE	0.34575	0.99326	-0.6475	0.952	K1	0.5339
SLMAP	ENSG00000163681	35	3:57864807-57864857	+	CE	0.67376	0.79111	-0.11735	0.912	K6	3.2823
SLMAP	ENSG00000163681	36	3:57865242-57865292	+	CE	0.16265	0.30419	-0.14154	0.984	K6	3.2823
DNAJC19	ENSG00000205981	15	3:180987586-180988022	-	TE	0.40109	0.11765	0.28344	0.943	K1	0.9993
DNAJC19	ENSG00000205981	16	3:180987180-180987585	-	TE	0.59755	0.88052	-0.28297	0.937	K1	0.9993
SLC12A8	ENSG00000221955	39	3:125088310-125088370	-	CE	0.68733	0.88138	-0.19405	0.941	K3	1.4195
SLC12A8	ENSG00000221955	41	3:125083811-125084052	-	TE	0.14909	0.0069253	0.14217	0.928	K3	1.8556
SLC12A8	ENSG00000221955	42	3:125083650-125083810	-	TE	0.35533	0.18963	0.16569	0.989	K3	1.8556
SLC12A8	ENSG00000221955	43	3:125083157-125083649	-	TE	0.32771	0.7124	-0.38469	0.955	K3	1.8556
PDHB	ENSG00000168291	32	3:58427692-58428179	-	TE	0.43154	0.6483	-0.21677	0.991	K3	1.4529
PDHB	ENSG00000168291	33	3:58427683-58427691	-	TE	0.54411	0.35155	0.19257	0.974	K3	1.4529
MME	ENSG00000196549	7	3:155080235-155080295	+	AD	0.62405	0.32553	0.29852	0.95	K2	1.5623
MME	ENSG00000196549	25	3:155114994-155115077	+	TE	0.011833	0.28327	-0.27144	1	K1	0.8541
MME	ENSG00000196549	26	3:155115078-155115147	+	TE	0.9882	0.7164	0.2718	1	K1	0.8541
NME6	ENSG00000172113	33	3:48296119-48296158	-	CE	0.86446	0.7536	0.11086	0.911	K7	3.9711
AC079848.1	ENSG00000250012	6	3:126085453-126085927	+	TE	0.11615	0.60283	-0.48668	0.988	K2	0.9645
DRD3	ENSG00000151577	15	3:114127580-114128651	-	TE	0.64272	0.94277	-0.30005	0.938	K2	1.3317
ST3GAL6-AS1	ENSG00000239445	35	3:98706553-98708316	-	TE	0.86467	0.10928	0.7554	1	K3	0.1542
ST3GAL6-AS1	ENSG00000239445	36	3:98706280-98706552	-	TE	0.13858	0.8732	-0.73462	0.999	K3	0.1542
KLHL24	ENSG00000114796	1	3:183635610-183635618	+	TS	0.015478	0.39894	-0.38346	1	K3	1.4
KLHL24	ENSG00000114796	2	3:183635619-183635619	+	TS	0.82576	0.48949	0.33628	0.99	K3	1.4
KLHL24	ENSG00000114796	9	3:183636221-183636311	+	CE	0.40562	0.70245	-0.29683	1	K5	2.8767
PPP1R2	ENSG00000184203	4	3:195543028-195543158	-	TS	0.16566	0.055331	0.11033	0.975	K3	1.4386
TADA3	ENSG00000171148	2	3:9792748-9792783	-	TS	0.39842	0.50848	-0.11007	0.972	K2	1.4598
PLD1	ENSG00000075651	39	3:171687371-171687584	-	CE	0.97029	0.81929	0.15101	0.959	K1	0.5436
SMIM4	ENSG00000168273	4	3:52536602-52536604	+	TS	0.55589	0.88047	-0.32459	0.917	K1	0.9297
ZNF620	ENSG00000177842	3	3:40506039-40506039	+	TS	0.020083	0.49899	-0.47891	1	K2	1
ZNF620	ENSG00000177842	4	3:40506040-40506107	+	TS	0.97605	0.49372	0.48233	1	K2	1
ZNF620	ENSG00000177842	6	3:40506126-40506138	+	AD	0.79211	0.91067	-0.11856	0.969	K1	0.7825
ZNF620	ENSG00000177842	13	3:40515860-40515944	+	TE	0.82922	0.61096	0.21826	0.945	K2	1.5734
LPP	ENSG00000145012	10	3:188225405-188225527	+	CE	0.63231	0.50816	0.12415	0.929	K4	2.8704
HACL1	ENSG00000131373	30	3:15560747-15560806	-	TE	0.56451	0.9928	-0.42829	0.991	K3	1.0578
HACL1	ENSG00000131373	31	3:15560746-15560746	-	TE	0.4207	0.0075742	0.41312	0.989	K3	1.0578
PIK3CA	ENSG00000121879	4	3:179149527-179149716	+	AF	0.063089	0.24894	-0.18585	0.96	K1	0.7642
ERC2	ENSG00000187672	41	3:55510563-55510775	-	TE	0.20516	0.0085711	0.19659	0.986	K3	1.2436
ERC2	ENSG00000187672	43	3:55508311-55509233	-	TE	0.61056	0.87876	-0.2682	0.95	K3	1.2436
SFMBT1	ENSG00000163935	1	3:53046664-53046750	-	TS	0.084027	0.60263	-0.5186	0.995	K2	1.25
SFMBT1	ENSG00000163935	2	3:53046642-53046663	-	TS	0.78521	0.32907	0.45614	0.989	K2	1.25
SFMBT1	ENSG00000163935	8	3:53043136-53043254	-	CE	0.18706	0.051476	0.13559	0.903	K3	1.9966
MECOM	ENSG00000085276	50	3:169084830-169084873	-	TE	0.092333	0.7453	-0.65297	1	K3	0.6602
AC131160.1	ENSG00000283765	8	3:183833724-183833825	-	CE	0.9393	0.82481	0.11449	0.905	K2	0.6467
B3GALNT1	ENSG00000169255	47	3:161103515-161103517	-	AA	0.93617	0.82775	0.10843	0.917	K2	0.8369
B3GALNT1	ENSG00000169255	105	3:161083901-161083901	-	TE	0.30463	0.77621	-0.47158	0.918	K5	1.6355
ACY1	ENSG00000243989	17	3:51984845-51984862	+	TS	0.048408	0.93599	-0.88758	1	K2	0
ACY1	ENSG00000243989	69	3:51989175-51989177	+	TE	0.51395	0.40999	0.10395	0.953	K3	1.4969
ACY1	ENSG00000243989	70	3:51989178-51989195	+	TE	0.38374	0.58919	-0.20545	1	K3	1.4969
ACY1	ENSG00000243989	71	3:51989196-51989197	+	TE	0.1039	0.00091986	0.10298	1	K3	1.4969
SETD2	ENSG00000181555	3	3:47126648-47126663	-	CE	0.82947	0.96835	-0.13888	0.961	K1	0.8113
SETD2	ENSG00000181555	43	3:47016689-47017254	-	TE	0.5775	0.42029	0.1572	0.979	K2	1.4216
SETD2	ENSG00000181555	44	3:47016436-47016688	-	TE	0.24346	0.034627	0.20884	0.913	K2	1.4216
SETD2	ENSG00000181555	45	3:47016429-47016435	-	TE	0.18207	0.54786	-0.36579	0.95	K2	1.4216
IGSF11	ENSG00000144847	30	3:118902154-118902390	-	TE	0.052057	0.2039	-0.15184	0.959	K3	1.8256
MFSD1	ENSG00000118855	38	3:158822443-158823193	+	TS	0.085599	0.43374	-0.34814	0.987	K1	0.9835
MFSD1	ENSG00000118855	39	3:158823194-158823427	+	TS	0.91187	0.56886	0.34301	0.989	K1	0.9835
SEMA5B	ENSG00000082684	3	3:123027764-123027812	-	TS	0.037688	0.30953	-0.27185	0.996	K3	1.2357
PRKCD	ENSG00000163932	38	3:53192455-53192487	+	TE	0.90622	0.78332	0.1229	0.965	K3	0.9419
OSBPL10	ENSG00000144645	13	3:31879430-31879553	-	CE	0.1163	0.22743	-0.11113	0.998	K5	2.0636
TMPPE	ENSG00000188167	3	3:33093789-33094303	-	AA	0.83928	0.96582	-0.12654	0.935	K1	0.7355
LINC02018	ENSG00000272690	13	3:75435320-75435333	+	TS	0.50455	0.12744	0.37711	0.962	K3	1
LINC02018	ENSG00000272690	14	3:75435334-75435335	+	TS	0.49973	0.83558	-0.33584	0.952	K3	1
LINC02018	ENSG00000272690	45	3:75451380-75451402	+	CE	0.74115	0.39641	0.34474	0.901	K2	1.8417
LINC02018	ENSG00000272690	59	3:75452692-75454605	+	TE	0.18557	0.95411	-0.76854	1	K1	0.963
LINC02018	ENSG00000272690	60	3:75454606-75454914	+	TE	0.81551	0.042572	0.77294	1	K1	0.963
LINC02018	ENSG00000272690	61	3:75456617-75457047	+	TE	0.47812	0.10974	0.36838	0.942	K2	1.4639
LINC02018	ENSG00000272690	64	3:75457428-75457486	+	TE	0.277	0.88659	-0.60958	0.994	K2	1.4639
SRGAP3	ENSG00000196220	2	3:9330528-9330596	-	CE	0.93175	0.58368	0.34807	0.989	K1	0.9663
SRGAP3	ENSG00000196220	28	3:9032650-9032752	-	CE	0.78028	0.94712	-0.16684	0.941	K2	1.2159
RPL22L1	ENSG00000163584	9	3:170866268-170866524	-	TE	0.90452	0.718	0.18651	0.951	K3	1.128
RPL22L1	ENSG00000163584	10	3:170866267-170866267	-	TE	0.06363	0.19328	-0.12965	0.945	K3	1.128
FAM107A	ENSG00000168309	19	3:58564126-58565460	-	TE	0.18085	0.89705	-0.71619	0.937	K2	1.1899
FAM107A	ENSG00000168309	20	3:58564117-58564125	-	TE	0.59364	0.023319	0.57032	0.96	K2	1.1899
TBC1D5	ENSG00000131374	28	3:17622648-17622765	-	CE	0.10611	0.26349	-0.15737	0.975	K7	3.2499
TBC1D5	ENSG00000131374	35	3:17562019-17562142	-	CE	0.16402	0.27255	-0.10853	0.935	K6	3.0805
SDHAP1	ENSG00000185485	9	3:195984594-195984737	-	CE	0.34052	0.52479	-0.18427	0.944	K3	2.1026
SDHAP1	ENSG00000185485	23	3:195968219-195968385	-	CE	0.54519	0.23226	0.31293	0.934	K3	1.7118
CRELD1	ENSG00000163703	22	3:9941017-9941026	+	AD	0.88721	0.98807	-0.10086	0.997	K1	0.5766
CRELD1	ENSG00000163703	32	3:9943254-9943380	+	RI	0.15466	0.049361	0.1053	0.948	K2	0.8382
CRELD1	ENSG00000163703	36	3:9943902-9943993	+	AA	0.70093	0.46265	0.23827	0.949	K2	0.9992
CRELD1	ENSG00000163703	37	3:9943994-9944095	+	CE	0.72366	0.46281	0.26084	0.949	K2	0.9992
ABHD14B	ENSG00000114779	20	3:51968553-51969083	-	TE	0.005028	0.57812	-0.57309	1	K3	0.983
ABHD14B	ENSG00000114779	21	3:51968530-51968552	-	TE	0.99514	0.42498	0.57016	1	K3	0.983
MYLK	ENSG00000065534	63	3:123614064-123614104	-	TE	0.10564	0.0035748	0.10207	0.935	K3	1.9855
THPO	ENSG00000090534	23	3:184372327-184372484	-	TE	0.071956	0.79994	-0.72799	1	K3	0.8223
GRIP2	ENSG00000144596	14	3:14523076-14523611	-	RI	0.41217	0.048955	0.36321	0.995	K3	2.1688
GRIP2	ENSG00000144596	21	3:14517772-14517897	-	CE	0.58571	0.32769	0.25802	0.95	K1	0.9953
EPM2AIP1	ENSG00000178567	9	3:36986810-36987229	-	TE	0.41167	0.54128	-0.12961	0.961	K1	0.9996
EPM2AIP1	ENSG00000178567	10	3:36985043-36986809	-	TE	0.58836	0.46059	0.12778	0.955	K1	0.9996
ABHD6	ENSG00000163686	6	3:58249878-58249942	+	CE	0.23409	0.56757	-0.33348	0.994	K3	1.2217
ATP2C1	ENSG00000017260	9	3:130894178-130894181	+	TS	0.026565	0.21105	-0.18448	0.997	K2	1.2606
ATP2C1	ENSG00000017260	10	3:130894182-130894337	+	TS	0.40884	0.16474	0.2441	0.978	K2	1.2606
AC055733.4	ENSG00000284095	1	3:130869247-130869357	-	TS	0.1033	0.62012	-0.51682	0.992	K1	0.9224
AC055733.4	ENSG00000284095	2	3:130868872-130869246	-	TS	0.90192	0.37845	0.52347	0.996	K1	0.9224
GRAMD1C	ENSG00000178075	35	3:113936266-113936442	+	CE	0.93304	0.74141	0.19163	0.938	K1	0.7219
GRAMD1C	ENSG00000178075	44	3:113945398-113945560	+	TE	0.42356	0.020611	0.40295	0.999	K3	1.0094
GRAMD1C	ENSG00000178075	47	3:113945771-113947160	+	TE	0.57556	0.98023	-0.40467	1	K3	1.0094
PEX5L	ENSG00000114757	4	3:180036927-180036937	-	TS	0.45371	0.90866	-0.45494	0.954	K3	1.4928
PEX5L	ENSG00000114757	50	3:179794958-179801055	-	TE	0.2555	0.50667	-0.25117	0.998	K4	1.8997
ZXDC	ENSG00000070476	9	3:126461270-126461534	-	AD	0.7594	0.64375	0.11566	0.944	K4	1.3124
AC104452.1	ENSG00000283189	16	3:49423302-49423643	-	TS	0.51559	0.35985	0.15574	0.959	K2	1.5716
AC104452.1	ENSG00000283189	22	3:49421492-49421572	-	CE	0.96581	0.84674	0.11907	0.99	K7	1.5773
AC104452.1	ENSG00000283189	25	3:49420211-49420214	-	AD	0.96316	0.81991	0.14325	0.998	K7	1.5773
AC104452.1	ENSG00000283189	34	3:49417203-49417367	-	TE	0.0047386	0.14124	-0.1365	1	K3	0.6113
AC104452.1	ENSG00000283189	40	3:49416777-49416793	-	TE	0.99536	0.85518	0.14018	1	K3	0.6113
DCP1A	ENSG00000272886	20	3:53287370-53287660	-	TE	0.11286	0.47917	-0.36631	0.919	K2	1.182
DCP1A	ENSG00000272886	21	3:53287366-53287369	-	TE	0.26681	0.035446	0.23137	0.936	K2	1.182
ATP11B	ENSG00000058063	50	3:182919064-182921629	+	TE	0.29501	0.43115	-0.13614	0.989	K2	1.2055
CFAP91	ENSG00000183833	48	3:119765587-119765696	+	TE	0.056075	0.31777	-0.26169	0.994	K3	1.7188
ARF4	ENSG00000168374	21	3:57571405-57572298	-	TE	0.10324	0.0012436	0.102	1	K2	0.6224
ARF4	ENSG00000168374	22	3:57571398-57571404	-	TE	0.89702	0.99872	-0.1017	1	K2	0.6224
ERICH6-AS1	ENSG00000240137	8	3:150719869-150719872	+	AA	0.90944	0.61581	0.29363	0.928	K1	0.9183
TTLL3	ENSG00000214021	47	3:9820349-9820545	+	TS	0.58409	0.85756	-0.27347	0.911	K2	1.3603
TTLL3	ENSG00000214021	78	3:9835097-9835208	+	TE	0.73937	0.45932	0.28005	0.997	K3	1.4883
TTLL3	ENSG00000214021	82	3:9835404-9835404	+	TE	0.18372	0.37545	-0.19173	0.984	K3	1.4883
TTLL3	ENSG00000214021	83	3:9835405-9836315	+	TE	0.043288	0.19465	-0.15136	0.977	K3	1.4883
IQCG	ENSG00000114473	30	3:197912854-197912952	-	TS	0.46552	0.88003	-0.41451	0.912	K2	0.9773
IQCG	ENSG00000114473	37	3:197889413-197889714	-	TE	0.2484	0.016527	0.23188	0.986	K2	1.1453
IQCG	ENSG00000114473	38	3:197889078-197889412	-	TE	0.70785	0.92767	-0.21982	0.942	K2	1.1453
HIGD1A	ENSG00000181061	13	3:42784298-42784329	-	TE	0.70319	0.84376	-0.14056	0.997	K3	1.1787
DNAJB11	ENSG00000090520	15	3:186585344-186585793	+	TE	0.97025	0.78981	0.18044	0.981	K2	0.7634
DNAJB11	ENSG00000090520	16	3:186585794-186585799	+	TE	0.029039	0.20757	-0.17853	0.985	K2	0.7634
HCLS1	ENSG00000180353	20	3:121644721-121644817	-	RI	0.17207	0.028478	0.1436	0.977	K1	0.7642
HCLS1	ENSG00000180353	34	3:121631715-121631982	-	TE	0.34223	0.055298	0.28693	0.997	K2	1.1292
HCLS1	ENSG00000180353	35	3:121631400-121631714	-	TE	0.62854	0.90305	-0.27451	0.998	K2	1.1292
SUSD5	ENSG00000173705	1	3:33218794-33218810	-	TS	0.24982	0.65669	-0.40686	0.917	K1	0.9598
SUSD5	ENSG00000173705	2	3:33218686-33218793	-	TS	0.74903	0.33885	0.41018	0.94	K1	0.9598
ACTR8	ENSG00000113812	24	3:53868496-53868501	-	TE	0.18076	0.070745	0.11002	1	K2	1.4032
SENP7	ENSG00000138468	6	3:101501070-101501119	-	CE	0.56812	0.69613	-0.128	0.901	K4	2.1136
SENP7	ENSG00000138468	16	3:101351618-101351651	-	CE	0.96697	0.45288	0.51409	1	K5	2.9381
SENP7	ENSG00000138468	34	3:101325540-101325866	-	TE	0.76055	0.63596	0.12458	0.998	K2	1.282
U73166.1	ENSG00000230454	1	3:50260303-50260413	+	TS	0.036022	0.27217	-0.23615	0.99	K1	0.774
U73166.1	ENSG00000230454	2	3:50260414-50260563	+	TS	0.96283	0.73357	0.22926	0.988	K1	0.774
PARP3	ENSG00000041880	27	3:51948483-51948603	+	TE	0.18276	0.36798	-0.18522	0.933	K2	0.9465
ABTB1	ENSG00000114626	9	3:127673384-127673608	+	AD	0.34046	0.15808	0.18237	0.913	K2	1.5889
ABCC5	ENSG00000114770	17	3:183985379-183985455	-	AA	0.47555	0.33741	0.13813	0.912	K3	2.6047
ABCC5	ENSG00000114770	18	3:183985304-183985378	-	CE	0.69583	0.81536	-0.11953	0.922	K3	2.6047
LRRN1	ENSG00000175928	6	3:3844364-3844579	+	TE	0.32468	0.13805	0.18663	1	K1	0.956
LRRN1	ENSG00000175928	7	3:3844580-3849834	+	TE	0.67544	0.86214	-0.1867	1	K1	0.956
NECTIN3	ENSG00000177707	15	3:111112030-111112117	+	TE	0.22356	0.0030453	0.22052	0.916	K1	0.991
NECTIN3	ENSG00000177707	16	3:111112118-111112364	+	TE	0.77632	0.99685	-0.22053	0.937	K1	0.991
ABHD5	ENSG00000011198	33	3:43718607-43718762	+	TE	0.040271	0.23403	-0.19376	0.993	K4	1.5848
AMOTL2	ENSG00000114019	2	3:134374818-134374918	-	AF	0.71969	0.96192	-0.24223	0.963	K1	0.7219
AMOTL2	ENSG00000114019	3	3:134374563-134374594	-	TS	0.081397	0.2711	-0.1897	0.957	K3	0.9294
AMOTL2	ENSG00000114019	4	3:134374561-134374562	-	TS	0.89936	0.71104	0.18832	0.971	K3	0.9294
AMOTL2	ENSG00000114019	12	3:134373603-134373685	-	RI	0.22299	0.069016	0.15397	1	K3	1.2611
AMOTL2	ENSG00000114019	13	3:134373516-134373602	-	CE	0.22457	0.069032	0.15554	1	K3	1.2611
ALAS1	ENSG00000023330	1	3:52198086-52198093	+	TS	0.20143	0.60442	-0.40298	0.953	K2	1.0874
ALAS1	ENSG00000023330	2	3:52198094-52198131	+	TS	0.76052	0.39669	0.36383	0.951	K2	1.0874
ALAS1	ENSG00000023330	5	3:52198672-52198848	+	CE	0.53621	0.71423	-0.17802	0.987	K2	1.9627
PIK3CB	ENSG00000051382	5	3:138796463-138796567	-	CE	0.86554	0.97255	-0.10701	0.95	K2	0.9411
LIPH	ENSG00000163898	19	3:185508066-185508556	-	TE	0.14551	0.76765	-0.62214	0.993	K2	1.5025
AC007620.2	ENSG00000242539	3	3:179397708-179397922	+	TS	0.23728	0.52081	-0.28353	0.905	K2	1.1727
ARL6IP5	ENSG00000144746	3	3:69085021-69085035	+	TS	0.27927	0.49228	-0.213	0.929	K3	1.6504
AC097634.4	ENSG00000285708	23	3:70977720-70977722	-	AA	0.29645	0.63309	-0.33665	0.973	K1	0.9377
AC097634.4	ENSG00000285708	27	3:70970736-70970805	-	CE	0.67233	0.94579	-0.27346	0.978	K2	1.3919
EOGT	ENSG00000163378	8	3:69012368-69012514	-	AD	0.36475	0.14574	0.21901	0.993	K2	1.4555
EOGT	ENSG00000163378	31	3:68977618-68977764	-	TE	0.50527	0.7226	-0.21732	0.981	K1	0.9996
EOGT	ENSG00000163378	32	3:68977180-68977617	-	TE	0.49406	0.27715	0.21691	0.982	K1	0.9996
LIMD1-AS1	ENSG00000230530	6	3:45679513-45680071	-	TE	0.24868	0.0050634	0.24361	0.987	K2	1.6908
LIMD1-AS1	ENSG00000230530	7	3:45679232-45679512	-	TE	0.087185	0.44124	-0.35406	0.996	K2	1.6908
NA	ENSG00000285399	5	3:63864689-63864897	+	RI	0.56151	0.88952	-0.32801	0.958	K3	2.0064
SLC9A9	ENSG00000181804	5	3:143847594-143847983	-	AL	0.35429	0.69564	-0.34136	0.916	K1	0.971
AC069277.1	ENSG00000189229	4	3:6490725-6490732	+	TS	0.1077	0.42097	-0.31327	0.94	K3	0.971
AC069277.1	ENSG00000189229	5	3:6490733-6490733	+	TS	0.10409	0.57101	-0.46692	0.984	K3	0.971
AC069277.1	ENSG00000189229	24	3:6557587-6557959	+	TE	0.058651	0.45191	-0.39325	0.995	K2	1.4851
TRNT1	ENSG00000072756	13	3:3127290-3127945	+	RI	0.23016	0.35744	-0.12728	0.947	K5	1.8983
TRNT1	ENSG00000072756	14	3:3127946-3128018	+	CE	0.24342	0.4148	-0.17138	0.986	K5	1.8983
TRNT1	ENSG00000072756	39	3:3148188-3148901	+	TE	0.49148	0.99692	-0.50544	0.919	K3	0.8102
TRNT1	ENSG00000072756	40	3:3148902-3148911	+	TE	0.50889	0.0030558	0.50583	0.912	K3	0.8102
TEX264	ENSG00000164081	31	3:51703724-51703809	+	TE	0.0030303	0.13662	-0.13359	1	K3	1.7322
TEX264	ENSG00000164081	34	3:51704284-51704317	+	TE	0.16826	0.53959	-0.37132	0.992	K3	1.7322
TEX264	ENSG00000164081	35	3:51704318-51704321	+	TE	0.7299	0.23272	0.49717	0.997	K3	1.7322
TMCC1-AS1	ENSG00000271270	15	3:129907897-129908002	+	TE	0.014043	0.27251	-0.25846	1	K2	0.9974
USP4	ENSG00000114316	13	3:49318658-49318774	-	TS	0.87937	0.55739	0.32197	0.952	K1	0.9834
USP4	ENSG00000114316	14	3:49318309-49318657	-	TS	0.12103	0.43602	-0.31499	0.947	K1	0.9834
USP4	ENSG00000114316	43	3:49278170-49278451	-	TE	0.16369	0.0038745	0.15981	0.93	K3	1.9917
USP4	ENSG00000114316	45	3:49278143-49278157	-	TE	0.056164	0.31891	-0.26275	0.988	K3	1.9917
USP4	ENSG00000114316	46	3:49277831-49278142	-	TE	0.35102	0.20353	0.14749	0.971	K3	1.9917
BOC	ENSG00000144857	52	3:113286929-113287451	+	TE	0.91932	0.048774	0.87055	1	K3	0.7201
BOC	ENSG00000144857	53	3:113287452-113287456	+	TE	0.033801	0.94906	-0.91526	1	K3	0.7201
TMEM108	ENSG00000144868	23	3:133380158-133380171	+	TE	0.39295	0.61899	-0.22604	0.972	K3	0.9999
TMEM108	ENSG00000144868	24	3:133380172-133380223	+	TE	0.60602	0.38019	0.22583	0.983	K3	0.9999
PARP9	ENSG00000138496	7	3:122558402-122558433	-	RI	0.11087	0.42253	-0.31166	0.955	K1	0.971
PARP9	ENSG00000138496	8	3:122558329-122558401	-	CE	0.11354	0.43973	-0.32619	0.949	K1	0.971
SLC25A20	ENSG00000178537	14	3:48857241-48857391	-	TE	0.24021	0.0042042	0.236	1	K2	0.9541
SLC25A20	ENSG00000178537	15	3:48856931-48857240	-	TE	0.75962	0.99557	-0.23596	0.999	K2	0.9541
CAMKV	ENSG00000164076	3	3:49869907-49869909	-	TS	0.096644	0.46791	-0.37126	0.989	K3	1.3033
CAMKV	ENSG00000164076	4	3:49869906-49869906	-	TS	0.76433	0.4647	0.29963	0.997	K3	1.3033
TNIK	ENSG00000154310	5	3:171346934-171347218	-	AL	0.060349	0.21061	-0.15026	0.998	K2	0.732
TNIK	ENSG00000154310	26	3:171107183-171107206	-	CE	0.12792	0.2351	-0.10718	0.911	K2	0.7865
TNIK	ENSG00000154310	50	3:171063552-171063628	-	TE	0.10006	0.62922	-0.52916	0.969	K2	1.4966
TNIK	ENSG00000154310	52	3:171063261-171063329	-	TE	0.62213	0.24514	0.37699	0.999	K2	1.4966
TNIK	ENSG00000154310	53	3:171058414-171063260	-	TE	0.27881	0.12649	0.15233	0.995	K2	1.4966
MED12L	ENSG00000144893	51	3:151409243-151409332	+	CE	0.65585	0.43384	0.222	0.98	K3	1.7395
MED12L	ENSG00000144893	52	3:151411278-151411507	+	CE	0.93517	0.76514	0.17003	0.972	K3	1.7395
MED12L	ENSG00000144893	53	3:151413139-151413295	+	CE	0.927	0.72714	0.19986	0.973	K3	1.7395
ALCAM	ENSG00000170017	1	3:105366909-105366917	+	TS	0.038718	0.14425	-0.10553	0.934	K2	0.5845
ALCAM	ENSG00000170017	3	3:105367343-105367481	+	TS	0.96129	0.85657	0.10472	0.917	K2	0.5845
ALCAM	ENSG00000170017	26	3:105552144-105552182	+	CE	0.95285	0.80117	0.15169	0.997	K2	0.7911
ALCAM	ENSG00000170017	33	3:105576862-105576900	+	TE	0.79365	0.95153	-0.15788	0.914	K2	1.3626
CAPN7	ENSG00000131375	1	3:15206152-15206220	+	TS	0.63608	0.92249	-0.28641	0.998	K2	0.9898
CAPN7	ENSG00000131375	2	3:15206221-15206245	+	TS	0.36315	0.078531	0.28462	1	K2	0.9898
CAPN7	ENSG00000131375	24	3:15241453-15241588	+	CE	0.52381	0.79945	-0.27564	0.987	K3	2.067
CAPN7	ENSG00000131375	26	3:15245526-15245671	+	CE	0.5585	0.93262	-0.37412	1	K3	2.067
MST1R	ENSG00000164078	6	3:49899075-49899263	-	CE	0.95191	0.80122	0.15068	0.962	K2	1.1411
MST1R	ENSG00000164078	45	3:49887165-49887562	-	TE	0.093762	0.36096	-0.2672	0.938	K2	0.935
MST1R	ENSG00000164078	47	3:49887005-49887006	-	TE	0.023836	0.63618	-0.61234	1	K2	0.935
SHQ1	ENSG00000144736	21	3:72749279-72749958	-	TE	0.060314	0.49619	-0.43588	1	K2	1.1104
SHQ1	ENSG00000144736	22	3:72749277-72749278	-	TE	0.88325	0.50432	0.37894	0.996	K2	1.1104
SYN2	ENSG00000157152	13	3:12161609-12161776	+	AD	0.18384	0.056395	0.12744	0.913	K2	1.0201
CEP63	ENSG00000182923	11	3:134486227-134486253	+	TS	0.4246	0.93723	-0.51263	0.997	K2	1.2286
CEP63	ENSG00000182923	12	3:134486254-134486556	+	TS	0.53426	0.028443	0.50582	0.999	K2	1.2286
CEP63	ENSG00000182923	13	3:134488019-134488090	+	CE	0.088393	0.21513	-0.12674	0.922	K3	2.3595
LRRC3B	ENSG00000179796	14	3:26709837-26710161	+	TE	0.123	0.34832	-0.22532	0.903	K2	0.9309
ANO10	ENSG00000160746	43	3:43366889-43366974	-	TE	0.11272	0.73249	-0.61977	0.998	K3	0.9465
ANO10	ENSG00000160746	47	3:43366348-43366358	-	TE	0.88687	0.26818	0.61869	0.997	K3	0.9465
AC018809.3	ENSG00000288550	15	3:9944365-9944995	+	TE	0.8964	0.71431	0.18209	0.992	K1	0.8584
AC018809.3	ENSG00000288550	16	3:9944996-9945358	+	TE	0.10439	0.28793	-0.18355	0.99	K1	0.8584
PTPN23	ENSG00000076201	1	3:47381011-47381013	+	TS	0.037712	0.51214	-0.47443	1	K2	1.1788
PTPN23	ENSG00000076201	7	3:47404652-47404779	+	CE	0.92924	0.66889	0.26035	1	K2	1.0911
PTPN23	ENSG00000076201	11	3:47405915-47405944	+	AA	0.85726	0.975	-0.11774	0.955	K1	0.7301
ZNF662	ENSG00000182983	7	3:42908793-42908795	+	AA	0.69298	0.41123	0.28175	0.946	K2	1.5614
PFKFB4	ENSG00000114268	12	3:48556086-48556222	-	CE	0.041087	0.1442	-0.10311	0.95	K4	1.883
PFKFB4	ENSG00000114268	23	3:48539254-48539310	-	CE	0.75184	0.91024	-0.1584	0.925	K1	0.9494
PFKFB4	ENSG00000114268	37	3:48519674-48519806	-	TE	0.00096675	0.16558	-0.16461	1	K1	0.644
PFKFB4	ENSG00000114268	38	3:48517684-48519673	-	TE	0.99901	0.83429	0.16472	1	K1	0.644
RBM6	ENSG00000004534	47	3:50061548-50061961	+	RI	0.15857	0.047989	0.11058	0.998	K1	0.7073
PPM1L	ENSG00000163590	1	3:160755602-160756230	+	TS	0.27816	0.41719	-0.13903	0.939	K1	0.9802
PPM1L	ENSG00000163590	2	3:160756231-160756707	+	TS	0.72179	0.58237	0.13942	0.917	K1	0.9802
PPM1L	ENSG00000163590	12	3:161068811-161069844	+	TE	0.04089	0.3334	-0.29251	0.998	K2	1.7763
PPM1L	ENSG00000163590	13	3:161069845-161069856	+	TE	0.13273	0.001192	0.13154	1	K2	1.7763
GPR156	ENSG00000175697	16	3:120166958-120168384	-	TE	0.30599	0.046414	0.25957	0.933	K2	1.5392
DALRD3	ENSG00000178149	11	3:49018319-49018399	-	RI	0.18748	0.30603	-0.11855	0.976	K4	2.0941
CTNNB1	ENSG00000168036	42	3:41220551-41220953	+	TS	0.38778	0.79412	-0.40634	0.999	K1	0.9989
CTNNB1	ENSG00000168036	43	3:41220954-41222333	+	TS	0.61399	0.20528	0.40871	0.998	K1	0.9989
CMTM7	ENSG00000153551	2	3:32391853-32391888	+	TS	0.077547	0.53274	-0.45519	0.993	K2	0.9963
CMTM7	ENSG00000153551	3	3:32391889-32392038	+	TS	0.91521	0.46718	0.44804	0.994	K2	0.9963
SOX2-OT	ENSG00000242808	141	3:181740682-181740688	+	TE	0.022667	0.27411	-0.25144	1	K5	1.5704
SOX2-OT	ENSG00000242808	148	3:181740824-181740840	+	TE	0.65046	0.014594	0.63587	1	K5	1.5704
SOX2-OT	ENSG00000242808	154	3:181742314-181742417	+	TE	0.092904	0.72717	-0.63427	1	K5	1.5704
SOX2-OT	ENSG00000242808	155	3:181742418-181742448	+	TE	0.26597	0.014601	0.25137	0.995	K5	1.5704
CEP70	ENSG00000114107	14	3:138572933-138572984	-	AA	0.55031	0.43778	0.11253	0.957	K5	2.7154
CEP70	ENSG00000114107	38	3:138496910-138497327	-	AL	0.20963	0.055898	0.15373	0.979	K2	0.9592
IL17RB	ENSG00000056736	8	3:53855294-53855341	+	CE	0.37687	0.57839	-0.20152	0.916	K4	2.8938
IL17RB	ENSG00000056736	14	3:53864746-53864891	+	TE	0.1436	0.45736	-0.31375	0.932	K2	1.4001
IL17RB	ENSG00000056736	15	3:53864892-53865588	+	TE	0.43373	0.1197	0.31402	0.929	K2	1.4001
MST1	ENSG00000173531	13	3:49687479-49687555	-	RI	0.43236	0.91804	-0.48569	0.994	K1	1
MST1	ENSG00000173531	16	3:49687286-49687363	-	RI	0.47705	0.84671	-0.36967	0.992	K1	1
MST1	ENSG00000173531	37	3:49685963-49686061	-	RI	0.82527	0.5537	0.27157	0.953	K8	5.8329
HYAL1	ENSG00000114378	16	3:50300988-50301077	-	CE	0.87496	0.98072	-0.10576	0.908	K1	0.7496
ZNF148	ENSG00000163848	27	3:125232512-125232654	-	TE	0.14916	0.0014275	0.14773	0.925	K3	1.8868
LSAMP	ENSG00000185565	21	3:115809794-115810275	-	TE	0.01213	0.15202	-0.13989	1	K2	1.4598
ITPR1	ENSG00000150995	26	3:4645729-4647370	+	TE	0.39443	0.065192	0.32924	0.958	K1	0.9957
ITPR1	ENSG00000150995	27	3:4647371-4649468	+	TE	0.60654	0.93516	-0.32862	0.96	K1	0.9957
ITPR1	ENSG00000150995	29	3:4653842-4653886	+	CE	0.30865	0.5138	-0.20515	0.936	K1	0.9991
ITPR1	ENSG00000150995	67	3:4702830-4702950	+	CE	0.97049	0.79095	0.17953	0.991	K1	0.684
ITPR1	ENSG00000150995	109	3:4795065-4795187	+	CE	0.94024	0.79025	0.14998	0.95	K2	1.0958
ITPR1	ENSG00000150995	149	3:4846139-4846343	+	TE	0.16482	0.0066726	0.15815	0.95	K5	2.2096
ITPR1	ENSG00000150995	170	3:4847381-4847381	+	TE	0.080601	0.44526	-0.36466	0.989	K5	2.2096
DNAJC13	ENSG00000138246	37	3:132484363-132484488	+	CE	0.16287	0.031071	0.1318	0.969	K3	0.9316
SCN5A	ENSG00000183873	2	3:38649673-38649673	-	TS	0.45573	0.060602	0.39513	0.979	K2	1
SCN5A	ENSG00000183873	3	3:38649531-38649672	-	TS	0.54573	0.9426	-0.39687	0.985	K2	1
SCN5A	ENSG00000183873	47	3:38550321-38551558	-	TE	0.1553	0.0030859	0.15221	1	K3	1.5265
SCN5A	ENSG00000183873	50	3:38548062-38549127	-	TE	0.68229	0.78913	-0.10684	0.974	K3	1.5265
RPL14	ENSG00000188846	22	3:40462133-40462168	+	TE	0.24016	0.13613	0.10403	1	K3	1.4484
DOCK3	ENSG00000088538	26	3:51277608-51277754	+	CE	0.16358	0.44474	-0.28116	0.947	K1	0.9852
DOCK3	ENSG00000088538	33	3:51330138-51330223	+	CE	0.9572	0.8306	0.1266	0.918	K1	0.5436
DOCK3	ENSG00000088538	48	3:51361859-51361997	+	CE	0.96018	0.85604	0.10414	0.904	K1	0.5032
RBM5	ENSG00000003756	30	3:50104248-50104308	+	CE	0.77061	0.88586	-0.11525	0.993	K8	3.6138
RBM5	ENSG00000003756	31	3:50104577-50104973	+	TS	0.030722	0.79062	-0.7599	1	K1	0.7149
RBM5	ENSG00000003756	32	3:50104974-50105076	+	TS	0.9699	0.21022	0.75969	1	K1	0.7149
CFAP92	ENSG00000114656	7	3:128988728-128988918	-	CE	0.37887	0.65461	-0.27574	0.977	K6	3.8403
CFAP92	ENSG00000114656	10	3:128978045-128978185	-	CE	0.85045	0.63478	0.21567	0.963	K5	3.3922
CFAP92	ENSG00000114656	13	3:128975779-128975903	-	CE	0.87707	0.68533	0.19174	0.98	K5	2.9105
CCDC12	ENSG00000160799	8	3:46976758-46976759	-	TS	0.2288	0.51344	-0.28464	0.935	K2	0.9995
CCDC12	ENSG00000160799	10	3:46976637-46976745	-	TS	0.77127	0.48653	0.28474	0.928	K2	0.9995
TNK2	ENSG00000061938	2	3:195908948-195909084	-	TS	0.020551	0.65766	-0.63711	1	K2	0.992
TNK2	ENSG00000061938	3	3:195908765-195908947	-	TS	0.6467	0.026783	0.61991	1	K2	0.992
TNK2	ENSG00000061938	16	3:195892729-195892775	-	TS	0.19728	0.485	-0.28772	0.912	K2	0.9995
TNK2	ENSG00000061938	17	3:195892602-195892728	-	TS	0.79688	0.51459	0.28229	0.906	K2	0.9995
ALG3	ENSG00000214160	31	3:184242574-184242676	-	TE	0.25337	0.71911	-0.46574	0.97	K3	1.2345
ALG3	ENSG00000214160	34	3:184242425-184242458	-	TE	0.68238	0.25158	0.4308	0.973	K3	1.2345
TCTA	ENSG00000145022	4	3:49412391-49412399	+	TS	0.31716	0.012085	0.30508	0.986	K3	1.5383
TCTA	ENSG00000145022	5	3:49412400-49412416	+	TS	0.3015	0.069675	0.23183	0.905	K3	1.5383
TCTA	ENSG00000145022	6	3:49412417-49412640	+	TS	0.15959	0.51132	-0.35174	0.955	K3	1.5383
TCTA	ENSG00000145022	12	3:49413134-49413272	+	TE	0.51078	0.082517	0.42827	0.995	K2	0.9994
TCTA	ENSG00000145022	13	3:49413273-49413426	+	TE	0.49014	0.91798	-0.42784	0.996	K2	0.9994
NT5DC2	ENSG00000168268	44	3:52524385-52524386	-	TE	0.3218	0.43008	-0.10828	0.983	K3	1.3113
OGG1	ENSG00000114026	25	3:9757044-9757060	+	AA	0.50123	0.23567	0.26556	0.998	K4	2.7149
OGG1	ENSG00000114026	33	3:9759187-9759233	+	AA	0.82418	0.49165	0.33253	0.969	K4	2.7149
NFKBIZ	ENSG00000144802	5	3:101849514-101849525	+	TS	0.11044	0.97892	-0.86848	1	K1	0.9691
NFKBIZ	ENSG00000144802	6	3:101849526-101849917	+	TS	0.88942	0.020972	0.86845	1	K1	0.9691
NFKBIZ	ENSG00000144802	31	3:101859540-101861022	+	TE	0.81473	0.99413	-0.17939	0.978	K2	0.9748
PDCD6IP	ENSG00000170248	1	3:33798571-33798574	+	TS	0.0028344	0.16448	-0.16164	1	K3	0.6426
PDCD6IP	ENSG00000170248	2	3:33798575-33798610	+	TS	0.99724	0.83561	0.16164	1	K3	0.6426
ITGA9-AS1	ENSG00000235257	52	3:37794886-37795822	-	TE	0.064115	0.68219	-0.61808	1	K2	0.9978
ZNF502	ENSG00000196653	9	3:44721283-44723829	+	TE	0.74292	0.14724	0.59567	1	K2	0.8216
ZNF502	ENSG00000196653	10	3:44723830-44723831	+	TE	0.25678	0.82583	-0.56905	1	K2	0.8216
STXBP5L	ENSG00000145087	21	3:121238971-121239118	+	CE	0.94392	0.70317	0.24074	0.954	K1	0.8113
STXBP5L	ENSG00000145087	39	3:121419096-121419283	+	TE	0.0097951	0.38066	-0.37087	1	K2	0.9538
STXBP5L	ENSG00000145087	40	3:121419284-121424761	+	TE	0.99079	0.6197	0.37108	1	K2	0.9538
ACOX2	ENSG00000168306	44	3:58505138-58505286	-	TE	0.11095	0.86496	-0.75401	1	K1	0
ACOX2	ENSG00000168306	45	3:58505136-58505137	-	TE	0.88416	0.1465	0.73766	0.999	K1	0
GOLGA4	ENSG00000144674	2	3:37243191-37243246	+	TS	0.34753	0.24456	0.10297	0.94	K3	1.5891
GOLGA4	ENSG00000144674	19	3:37286014-37286061	+	CE	0.57213	0.72567	-0.15354	0.954	K8	2.4583
GOLGA4	ENSG00000144674	50	3:37361243-37361305	+	CE	0.80515	0.92594	-0.12079	0.91	K1	0.9173
ACAD9	ENSG00000177646	9	3:128884653-128884656	+	AA	0.91313	0.77679	0.13633	0.972	K3	1.7929
ACAD9	ENSG00000177646	10	3:128884657-128884674	+	AA	0.92115	0.71913	0.20202	0.995	K3	1.7929
ACAD9	ENSG00000177646	47	3:128913015-128913100	+	TE	0.40479	0.97942	-0.57464	0.999	K2	1.5028
ACAD9	ENSG00000177646	48	3:128913101-128913104	+	TE	0.43371	0.020211	0.4135	1	K2	1.5028
ACAD9	ENSG00000177646	49	3:128913105-128913114	+	TE	0.18201	0.021083	0.16093	0.976	K2	1.5028
NPRL2	ENSG00000114388	10	3:50350755-50350766	-	TS	0.45766	0.59513	-0.13747	0.933	K4	1.9387
NPRL2	ENSG00000114388	21	3:50349665-50349828	-	CE	0.94462	0.78474	0.15988	0.981	K6	3.1471
NPRL2	ENSG00000114388	22	3:50349495-50349664	-	RI	0.17311	0.069298	0.10382	0.941	K6	3.1471
NPRL2	ENSG00000114388	52	3:50347499-50347509	-	TE	0.096672	0.5197	-0.42303	0.965	K4	1.3761
NPRL2	ENSG00000114388	56	3:50347488-50347489	-	TE	0.80874	0.36582	0.44292	0.957	K4	1.3761
MLH1	ENSG00000076242	85	3:37050824-37050827	+	TE	0.24663	0.022565	0.22407	0.941	K4	1.8622
MLH1	ENSG00000076242	87	3:37050839-37050842	+	TE	0.11642	0.00091229	0.11551	0.93	K4	1.8622
MLH1	ENSG00000076242	90	3:37050845-37050846	+	TE	0.078022	0.44252	-0.3645	0.958	K4	1.8622
TMIE	ENSG00000181585	7	3:46709579-46710054	+	TE	0.16586	0.52592	-0.36006	0.951	K2	0.9981
TMIE	ENSG00000181585	9	3:46710854-46710886	+	TE	0.79966	0.4729	0.32676	0.959	K2	0.9981
CISH	ENSG00000114737	4	3:50610530-50611630	-	RI	0.43563	0.16792	0.26771	0.921	K1	1
CISH	ENSG00000114737	5	3:50610373-50610529	-	CE	0.43374	0.087529	0.34621	0.962	K1	1
RPSA	ENSG00000168028	16	3:39408725-39408739	+	AD	0.58696	0.96344	-0.37647	0.943	K2	0.9864
HEG1	ENSG00000173706	28	3:124970421-124970552	-	TE	0.099567	0.36142	-0.26185	0.93	K3	1.2316
NR2C2	ENSG00000177463	30	3:15038138-15039121	+	RI	0.24048	0.06245	0.17803	0.999	K1	0.8508
TMEM41A	ENSG00000163900	7	3:185495316-185496827	-	RI	0.16975	0.065569	0.10418	0.953	K5	2.4799
IHO1	ENSG00000173421	16	3:49256134-49257723	+	TE	0.7344	0.11319	0.62121	1	K2	1.3814
IHO1	ENSG00000173421	17	3:49257724-49258104	+	TE	0.22021	0.7612	-0.54099	0.993	K2	1.3814
FOXL2NB	ENSG00000206262	1	3:138947217-138947233	+	TS	0.20222	0.90106	-0.69885	1	K1	0.8887
FOXL2NB	ENSG00000206262	2	3:138947234-138947464	+	TS	0.7975	0.10362	0.69388	0.997	K1	0.8887
TGFBR2	ENSG00000163513	14	3:30691927-30693820	+	TE	0.46097	0.56609	-0.10512	0.918	K2	1.6644
TGFBR2	ENSG00000163513	15	3:30693821-30694093	+	TE	0.34212	0.05899	0.28313	0.999	K2	1.6644
TGFBR2	ENSG00000163513	16	3:30694094-30694142	+	TE	0.023715	0.26493	-0.24121	1	K2	1.6644
NCK1	ENSG00000158092	7	3:136862320-136862353	+	AD	0.22459	0.42005	-0.19546	0.995	K3	1.2362
SUMF1	ENSG00000144455	13	3:4361795-4362108	-	TE	0.12067	0.35885	-0.23819	0.905	K2	1.3717
SUMF1	ENSG00000144455	14	3:4361766-4361794	-	TE	0.14203	0.0035463	0.13848	0.924	K2	1.3717
MAP3K13	ENSG00000073803	44	3:185482812-185489094	+	TE	0.39381	0.99106	-0.59725	0.914	K3	0.9984
TRANK1	ENSG00000168016	14	3:36874126-36874296	-	CE	0.95638	0.79337	0.16301	0.992	K2	0.8662
TRANK1	ENSG00000168016	30	3:36838372-36838504	-	CE	0.96095	0.74867	0.21228	0.996	K2	0.9688
TRANK1	ENSG00000168016	35	3:36826832-36828375	-	TE	0.63796	0.0086073	0.62936	0.959	K2	0.9894
TRANK1	ENSG00000168016	36	3:36826826-36826831	-	TE	0.36138	0.98911	-0.62774	0.936	K2	0.9894
ITGB5	ENSG00000082781	4	3:124887685-124887827	-	TS	0.065865	0.71787	-0.65201	1	K1	0.8413
ITGB5	ENSG00000082781	5	3:124887600-124887684	-	TS	0.93248	0.28169	0.65079	1	K1	0.8413
KIF9-AS1	ENSG00000227398	1	3:47164186-47164496	+	TS	0.61791	0.019344	0.59857	0.948	K1	0.6816
KIF9-AS1	ENSG00000227398	2	3:47164497-47164597	+	TS	0.38071	0.97911	-0.5984	0.956	K1	0.6816
KIF9-AS1	ENSG00000227398	3	3:47169169-47169396	+	CE	0.44043	0.88956	-0.44912	0.984	K2	1.4592
FBLN2	ENSG00000163520	28	3:13638116-13638380	+	TE	0.51821	0.29711	0.2211	0.973	K2	0.993
FBLN2	ENSG00000163520	29	3:13638381-13638404	+	TE	0.48267	0.70155	-0.21888	0.961	K2	0.993
NBEAL2	ENSG00000160796	2	3:46987990-46988077	+	AF	0.22471	0.44962	-0.22491	0.918	K1	0.9911
NBEAL2	ENSG00000160796	11	3:46992475-46992555	+	CE	0.37914	0.19464	0.1845	0.946	K1	0.9995
NBEAL2	ENSG00000160796	52	3:47004394-47004494	+	RI	0.19809	0.43442	-0.23633	0.971	K1	0.982
NBEAL2	ENSG00000160796	87	3:47007911-47008069	+	RI	0.1274	0.34807	-0.22067	0.951	K1	0.9183
USP19	ENSG00000172046	24	3:49115939-49115944	-	AA	0.51886	0.73454	-0.21567	0.943	K5	1.9985
HES1	ENSG00000114315	3	3:194136713-194136960	+	RI	0.30298	0.057314	0.24567	1	K1	0.977
RSRC1	ENSG00000174891	12	3:158110212-158110223	+	AD	0.39945	0.27716	0.12228	0.942	K2	1.0188
TRPC1	ENSG00000144935	7	3:142736379-142736533	+	CE	0.49311	0.66689	-0.17378	0.988	K6	3.8399
TRPC1	ENSG00000144935	8	3:142743485-142743586	+	CE	0.27618	0.39668	-0.12051	0.916	K6	3.8399
TRPC1	ENSG00000144935	17	3:142792824-142792967	+	CE	0.84579	0.64009	0.2057	0.952	K5	3.4157
SETD5	ENSG00000168137	33	3:9434590-9434630	+	CE	0.7027	0.46273	0.23996	0.969	K1	0.9962
SETD5	ENSG00000168137	64	3:9454005-9454101	+	CE	0.18831	0.013364	0.17495	0.999	K1	0.8799
TRAIP	ENSG00000183763	3	3:49856550-49856559	-	TS	0.14524	0.01345	0.13179	0.976	K3	1.3246
AC006252.1	ENSG00000243224	1	3:52239258-52239299	+	TS	0.4976	0.11144	0.38616	0.982	K1	1
AC006252.1	ENSG00000243224	2	3:52239300-52239435	+	TS	0.50237	0.88737	-0.38499	0.983	K1	1
POLQ	ENSG00000051341	28	3:121473350-121473487	-	CE	0.92246	0.73542	0.18704	1	K2	1.0391
POLQ	ENSG00000051341	32	3:121460050-121460234	-	CE	0.86564	0.52979	0.33585	1	K1	0.9971
HESX1	ENSG00000163666	4	3:57211335-57211502	-	CE	0.12006	0.37857	-0.25852	0.926	K2	1.0535
COPG1	ENSG00000181789	45	3:129277458-129277498	+	TE	0.46779	0.36315	0.10464	0.997	K2	1.447
COPG1	ENSG00000181789	47	3:129277772-129277773	+	TE	0.39598	0.62385	-0.22786	0.926	K2	1.447
BBX	ENSG00000114439	62	3:107789787-107789876	+	CE	0.30147	0.47549	-0.17402	0.978	K1	0.9982
SLC6A11	ENSG00000132164	9	3:10912090-10912193	+	CE	0.87234	0.58723	0.28512	0.925	K1	0.971
EDEM1	ENSG00000134109	3	3:5187720-5187763	+	TS	0.60694	0.97441	-0.36747	0.979	K2	1.1986
EDEM1	ENSG00000134109	20	3:5210175-5210248	+	CE	0.62624	0.83542	-0.20918	0.938	K1	0.9975
ST3GAL6	ENSG00000064225	35	3:98773920-98773983	+	CE	0.83359	0.97184	-0.13825	0.915	K7	4.6394
ST3GAL6	ENSG00000064225	58	3:98793945-98794362	+	TE	0.65093	0.25503	0.3959	1	K3	1.9542
ST3GAL6	ENSG00000064225	59	3:98794363-98794393	+	TE	0.029846	0.47677	-0.44693	1	K3	1.9542
ST3GAL6	ENSG00000064225	61	3:98795255-98795845	+	TE	0.27768	0.09876	0.17892	0.97	K3	1.9542
CEP19	ENSG00000174007	1	3:196712249-196712250	-	TS	0.027412	0.96005	-0.93264	1	K1	0
CEP19	ENSG00000174007	2	3:196711929-196712248	-	TS	0.97342	0.040053	0.93337	1	K1	0
LHFPL4	ENSG00000156959	3	3:9552763-9552847	-	AA	0.60793	0.90168	-0.29375	0.938	K1	0.9984
DHX30	ENSG00000132153	15	3:47819236-47819264	+	CE	0.049711	0.20622	-0.15651	0.997	K3	2.1664
ATP2B2	ENSG00000157087	41	3:10328811-10329125	-	TE	0.27578	0.61858	-0.34279	0.938	K4	1.8846
ATP2B2	ENSG00000157087	42	3:10328203-10328810	-	TE	0.05834	0.25076	-0.19242	0.916	K4	1.8846
EIF4A2	ENSG00000156976	7	3:186783577-186783577	+	TS	0.12659	0.0020139	0.12458	0.976	K3	2
EIF4A2	ENSG00000156976	8	3:186783578-186783592	+	TS	0.1287	0.0028093	0.12589	0.968	K3	2
EIF4A2	ENSG00000156976	9	3:186783593-186783596	+	TS	0.15206	0.024037	0.12802	0.95	K3	2
CCDC66	ENSG00000180376	6	3:56557203-56557209	+	TS	0.018891	0.21688	-0.19799	0.999	K4	2.3219
CCDC66	ENSG00000180376	11	3:56557235-56557253	+	AD	0.96895	0.83228	0.13667	0.991	K1	0.6193
CCDC66	ENSG00000180376	34	3:56566741-56566759	+	AD	0.74785	0.93803	-0.19018	0.999	K1	0.8813
SLC6A1	ENSG00000157103	81	3:11037561-11038482	+	TE	0.38759	0.85587	-0.46827	0.941	K5	0.9999
RPL32P3	ENSG00000251474	6	3:129399008-129399380	-	AD	0.78274	0.45517	0.32757	0.963	K3	2.0729
RPL32P3	ENSG00000251474	10	3:129397040-129397042	-	AD	0.81649	0.96177	-0.14528	0.959	K3	2.0729
RPL32P3	ENSG00000251474	18	3:129393172-129393296	-	TE	0.12682	0.46618	-0.33937	0.931	K1	0.9969
RPL32P3	ENSG00000251474	19	3:129391155-129393171	-	TE	0.87357	0.53381	0.33976	0.927	K1	0.9969
SEC22A	ENSG00000121542	8	3:123202020-123202050	+	TS	0.56111	0.093197	0.46791	0.914	K2	1.28
SEC22A	ENSG00000121542	10	3:123202135-123202178	+	AD	0.11519	0.3344	-0.21921	0.984	K3	1.6421
CYB561D2	ENSG00000271858	1	3:50365334-50365373	+	TS	0.11311	0.96437	-0.85125	1	K2	0.9593
CYB561D2	ENSG00000271858	2	3:50365374-50365384	+	TS	0.88669	0.034249	0.85244	1	K2	0.9593
CCDC14	ENSG00000175455	16	3:123956428-123956739	-	RI	0.42145	0.27535	0.1461	0.935	K7	4.0759
THUMPD3-AS1	ENSG00000206573	23	3:9396548-9396559	-	AD	0.43268	0.098601	0.33408	0.902	K3	2.6679
THUMPD3-AS1	ENSG00000206573	52	3:9389492-9389510	-	TE	0.10551	0.0039741	0.10154	0.955	K4	1.6494
SETMAR	ENSG00000170364	12	3:4313230-4313646	+	RI	0.63019	0.46178	0.16841	0.995	K5	2.7044
SETMAR	ENSG00000170364	13	3:4313647-4313666	+	AA	0.68589	0.54045	0.14545	0.947	K5	2.7044
SETMAR	ENSG00000170364	14	3:4313667-4313761	+	CE	0.72784	0.61533	0.11251	0.914	K5	2.7044
SETMAR	ENSG00000170364	17	3:4316413-4316536	+	TE	0.065403	0.18888	-0.12347	0.925	K2	1.1483
CCNL1	ENSG00000163660	25	3:157153629-157153828	-	TS	0.29367	0.070666	0.22301	1	K2	1.3357
CCNL1	ENSG00000163660	26	3:157153499-157153628	-	TS	0.66104	0.92936	-0.26832	1	K2	1.3357
CCNL1	ENSG00000163660	27	3:157153157-157153498	-	RI	0.37127	0.22973	0.14154	0.999	K2	1.9094
CCNL1	ENSG00000163660	66	3:157148241-157148315	-	TE	0.2556	0.44944	-0.19384	1	K3	1.7606
CCNL1	ENSG00000163660	67	3:157148121-157148240	-	TE	0.46133	0.29163	0.1697	1	K3	1.7606
TFDP2	ENSG00000114126	16	3:142028627-142028631	-	TS	0.0089877	0.25459	-0.2456	1	K3	2
TFDP2	ENSG00000114126	17	3:142028607-142028626	-	TS	0.0092119	0.25295	-0.24374	1	K3	2
TFDP2	ENSG00000114126	19	3:142028579-142028597	-	TS	0.62482	0.25282	0.372	0.937	K3	2
TFDP2	ENSG00000114126	51	3:141952496-141952696	-	TE	0.71993	0.61062	0.10931	0.987	K3	1.4287
PFN2	ENSG00000070087	21	3:149970354-149970401	-	AF	0.014138	0.14866	-0.13452	1	K2	1.4018
KY	ENSG00000174611	25	3:134599923-134603137	-	TE	0.44719	0.86187	-0.41468	0.958	K2	0.983
P4HTM	ENSG00000178467	3	3:48989938-48990240	+	TS	0.44	0.20849	0.23151	0.947	K3	1.4857
P4HTM	ENSG00000178467	35	3:49006687-49007115	+	TE	0.73826	0.3054	0.43286	1	K1	0.9193
P4HTM	ENSG00000178467	36	3:49007116-49007153	+	TE	0.26103	0.6965	-0.43547	1	K1	0.9193
FAM131A	ENSG00000175182	8	3:184337311-184337371	+	CE	0.74734	0.84925	-0.10191	0.92	K4	1.9973
AC092969.1	ENSG00000240086	10	3:135377924-135378854	-	TE	0.36741	0.75688	-0.38947	0.92	K1	0.9975
AC092969.1	ENSG00000240086	11	3:135377449-135377923	-	TE	0.6312	0.24354	0.38766	0.918	K1	0.9975
AC092969.1	ENSG00000240086	13	3:135357272-135357382	-	CE	0.26934	0.57237	-0.30303	0.908	K3	1.6656
BRPF1	ENSG00000156983	25	3:9744224-9744508	+	CE	0.91817	0.80872	0.10945	0.951	K1	0.6956
BRPF1	ENSG00000156983	34	3:9747818-9747830	+	TE	0.33093	0.63063	-0.2997	0.942	K3	2.1103
BRPF1	ENSG00000156983	35	3:9747831-9747873	+	TE	0.16295	0.031084	0.13187	0.917	K3	2.1103
TRIM59	ENSG00000213186	12	3:160448726-160448795	-	CE	0.72713	0.8569	-0.12977	0.975	K4	2.3032
MYNN	ENSG00000085274	4	3:169774031-169774097	+	CE	0.50006	0.62967	-0.1296	0.929	K1	0.9989
RBSN	ENSG00000131381	7	3:15098119-15098274	-	CE	0.66023	0.46878	0.19145	0.976	K2	1.0959
RBSN	ENSG00000131381	32	3:15073605-15074904	-	TE	0.49786	0.39571	0.10215	0.998	K2	1
RBSN	ENSG00000131381	33	3:15070073-15073604	-	TE	0.50245	0.60477	-0.10232	0.996	K2	1
NAA80	ENSG00000243477	1	3:50299417-50299421	-	TS	0.3324	0.041929	0.29047	0.961	K2	0.9925
NAA80	ENSG00000243477	2	3:50299401-50299416	-	TS	0.66397	0.075826	0.58815	0.997	K2	0.9925
NAA80	ENSG00000243477	3	3:50299213-50299400	-	TS	0.032295	0.92308	-0.89079	1	K2	0.9925
ZNF717	ENSG00000227124	15	3:75735875-75739291	-	TE	0.0024834	0.41244	-0.40996	1	K2	0.9776
ZNF717	ENSG00000227124	16	3:75735868-75735874	-	TE	0.99756	0.58748	0.41008	1	K2	0.9776
EOMES	ENSG00000163508	10	3:27716509-27717751	-	TE	0.14295	0.0032033	0.13975	0.952	K2	0.9247
EOMES	ENSG00000163508	11	3:27715953-27716508	-	TE	0.83646	0.078149	0.75831	1	K2	0.9247
EOMES	ENSG00000163508	12	3:27715949-27715952	-	TE	0.096956	0.92272	-0.82577	1	K2	0.9247
SLC35G2	ENSG00000168917	4	3:136819215-136819628	+	AD	0.83916	0.66301	0.17615	0.943	K2	1.5231
MITF	ENSG00000187098	30	3:69951812-69951829	+	AA	0.47107	0.85474	-0.38367	0.937	K1	0.9183
TSEN2	ENSG00000154743	31	3:12533308-12533317	+	TE	0.7775	0.94588	-0.16838	0.955	K2	1.4934
TSEN2	ENSG00000154743	32	3:12533318-12533658	+	TE	0.15661	0.044887	0.11172	0.991	K2	1.4934
SLC66A1L	ENSG00000174899	21	3:157600193-157601082	+	TE	0.16014	0.87262	-0.71249	0.998	K1	0.8186
SLC66A1L	ENSG00000174899	22	3:157601083-157601233	+	TE	0.83812	0.12251	0.71561	0.998	K1	0.8186
WDR6	ENSG00000178252	44	3:49014117-49014209	+	RI	0.35119	0.16347	0.18771	0.962	K5	1.1443
NCEH1	ENSG00000144959	2	3:172711081-172711112	-	TS	0.62555	0.1908	0.43475	1	K3	1.5244
NCEH1	ENSG00000144959	3	3:172711068-172711080	-	TS	0.29309	0.80811	-0.51502	1	K3	1.5244
NCEH1	ENSG00000144959	12	3:172633873-172633998	-	TE	0.0071264	0.17736	-0.17023	1	K3	1.9438
IGF2BP2-AS1	ENSG00000163915	5	3:185716585-185716892	+	TE	0.22244	0.68126	-0.45881	0.935	K1	0.9951
IGF2BP2-AS1	ENSG00000163915	6	3:185716893-185718167	+	TE	0.77675	0.32581	0.45094	0.924	K1	0.9951
LINC01210	ENSG00000239513	12	3:137772124-137772127	+	TS	0.33447	0.076499	0.25797	0.952	K4	0.9983
LINC01210	ENSG00000239513	13	3:137772128-137772130	+	TS	0.068199	0.51573	-0.44753	0.996	K4	0.9983
MRPS25	ENSG00000131368	8	3:15053291-15053379	-	AD	0.061437	0.3135	-0.25206	0.988	K4	1.2423
RFC4	ENSG00000163918	7	3:186806397-186806424	-	RI	0.6194	0.3099	0.3095	0.997	K2	1.4518
RFC4	ENSG00000163918	34	3:186790065-186790141	-	RI	0.17124	0.2793	-0.10806	0.976	K3	1.7199
PLXND1	ENSG00000004399	6	3:129586049-129586081	-	AA	0.91172	0.7901	0.12162	0.963	K3	0.7263
FANCD2	ENSG00000144554	11	3:10032832-10032972	+	CE	0.98758	0.88277	0.10481	1	K11	3.2909
FANCD2	ENSG00000144554	23	3:10041623-10041710	+	CE	0.99343	0.87962	0.11382	1	K11	3.6678
FANCD2	ENSG00000144554	26	3:10043484-10043592	+	CE	0.9942	0.70804	0.28617	1	K11	2.772
FANCD2	ENSG00000144554	30	3:10046580-10046723	+	CE	0.94412	0.62814	0.31598	1	K11	3.4631
FANCD2	ENSG00000144554	52	3:10078081-10078197	+	CE	0.96186	0.8587	0.10315	1	K11	3.4134
CACNA2D2	ENSG00000007402	8	3:50415803-50416216	-	AL	0.084817	0.24623	-0.16141	0.934	K1	0.7642
CACNA2D2	ENSG00000007402	28	3:50373065-50373085	-	CE	0.047812	0.22846	-0.18065	0.958	K1	0.6724
CACNA2D2	ENSG00000007402	36	3:50366626-50366628	-	AA	0.25243	0.58437	-0.33195	0.976	K2	1.1183
CACNA2D2	ENSG00000007402	46	3:50364971-50364976	-	AA	0.17864	0.36772	-0.18909	0.941	K2	1.1661
EXOG	ENSG00000157036	14	3:38496930-38497628	+	RI	0.36041	0.10232	0.25809	0.913	K6	4.3447
EXOG	ENSG00000157036	16	3:38497685-38497689	+	AD	0.7313	0.9169	-0.18559	0.954	K6	4.3447
EXOG	ENSG00000157036	36	3:38523946-38524060	+	TE	0.21471	0.020138	0.19457	0.927	K1	0.988
EXOG	ENSG00000157036	37	3:38524061-38524246	+	TE	0.7819	0.97875	-0.19685	0.945	K1	0.988
EXOG	ENSG00000157036	43	3:38524599-38524699	+	TE	0.65981	0.0047994	0.65501	0.97	K3	1.5239
EXOG	ENSG00000157036	47	3:38524951-38525121	+	TE	0.13897	0.48806	-0.34909	0.954	K3	1.5239
EXOG	ENSG00000157036	48	3:38525122-38526303	+	TE	0.12992	0.46972	-0.33981	0.962	K3	1.5239
TMEM45A	ENSG00000181458	1	3:100492619-100492650	+	TS	0.0059748	0.15542	-0.14944	1	K2	0.6103
TMEM45A	ENSG00000181458	2	3:100492651-100492659	+	TS	0.96168	0.84423	0.11746	0.96	K2	0.6103
TMEM45A	ENSG00000181458	18	3:100576925-100577065	+	TE	0.020848	0.25261	-0.23177	1	K2	0.8092
TMEM45A	ENSG00000181458	20	3:100577433-100577444	+	TE	0.97849	0.747	0.23149	0.999	K2	0.8092
QRICH1	ENSG00000198218	8	3:49092397-49092456	-	CE	0.0562	0.16289	-0.10669	0.997	K3	1.0876
QRICH1	ENSG00000198218	30	3:49032774-49032898	-	RI	0.25121	0.39137	-0.14015	0.995	K2	0.9801
CHMP2B	ENSG00000083937	12	3:87253712-87253913	+	TE	0.53891	0.43101	0.1079	0.927	K2	1.4503
PLSCR4	ENSG00000114698	2	3:146251126-146251143	-	TS	0.4061	0.72159	-0.3155	0.922	K3	1.5116
PLSCR4	ENSG00000114698	13	3:146222065-146222092	-	CE	0.83424	0.49739	0.33684	0.941	K3	2.8033
PLSCR4	ENSG00000114698	25	3:146194291-146194356	-	TE	0.71753	0.47454	0.24298	0.975	K3	0.998
PLSCR4	ENSG00000114698	26	3:146192405-146194290	-	TE	0.28099	0.52376	-0.24276	0.969	K3	0.998
TBL1XR1	ENSG00000177565	91	3:177020772-177022475	-	TE	0.67588	0.84182	-0.16595	0.998	K3	1.2348
TBL1XR1	ENSG00000177565	92	3:177020754-177020771	-	TE	0.26997	0.10959	0.16038	0.994	K3	1.2348
ZNF445	ENSG00000185219	16	3:44451470-44451482	-	CE	0.91696	0.76771	0.14925	0.927	K2	0.8801
ZNF445	ENSG00000185219	17	3:44451469-44451469	-	RI	0.91844	0.76842	0.15002	0.94	K2	0.8801
ZNF445	ENSG00000185219	18	3:44451433-44451468	-	CE	0.9178	0.76608	0.15172	0.949	K2	0.8801
ZNF445	ENSG00000185219	19	3:44451432-44451432	-	RI	0.91776	0.77084	0.14692	0.929	K2	0.8801
ZNF445	ENSG00000185219	20	3:44451314-44451431	-	CE	0.92187	0.77303	0.14884	0.952	K2	0.8801
SUCLG2-AS1	ENSG00000241316	8	3:67654758-67654759	+	TS	0.10438	0.35427	-0.24989	0.98	K4	1.5583
SUCLG2-AS1	ENSG00000241316	9	3:67654760-67654966	+	TS	0.098617	0.26439	-0.16577	0.929	K4	1.5583
SEMA3F	ENSG00000001617	18	3:50175096-50175188	+	CE	0.67834	0.79841	-0.12006	0.986	K2	1.0668
SEMA3F	ENSG00000001617	24	3:50182904-50183018	+	CE	0.99519	0.89477	0.10041	1	K2	0.8362
METTL6	ENSG00000206562	17	3:15414021-15414162	-	CE	0.55125	0.75447	-0.20322	0.99	K5	2.6394
METTL6	ENSG00000206562	18	3:15413669-15413945	-	AL	0.4338	0.20644	0.22736	0.984	K4	2.6394
METTL6	ENSG00000206562	27	3:15383643-15383901	-	TE	0.49746	0.8159	-0.31844	0.961	K2	0.9999
METTL6	ENSG00000206562	28	3:15381275-15383642	-	TE	0.5039	0.18124	0.32266	0.968	K2	0.9999
VPS8	ENSG00000156931	5	3:184812196-184812206	+	TS	0.0077581	0.50076	-0.493	1	K3	1
VPS8	ENSG00000156931	6	3:184812207-184812225	+	TS	0.99214	0.49789	0.49425	1	K3	1
NLGN1	ENSG00000169760	6	3:173435010-173435078	+	CE	0.037167	0.14296	-0.10579	0.924	K2	1.0547
NLGN1	ENSG00000169760	9	3:173604279-173604629	+	TE	0.28079	0.9658	-0.68501	0.995	K1	0.9984
NLGN1	ENSG00000169760	10	3:173604630-173604637	+	TE	0.71864	0.033827	0.68482	0.993	K1	0.9984
NLGN1	ENSG00000169760	29	3:174280481-174281303	+	TE	0.57507	0.44606	0.12901	1	K2	1.4162
NLGN1	ENSG00000169760	30	3:174281304-174283123	+	TE	0.28086	0.43197	-0.1511	1	K2	1.4162
MCCC1	ENSG00000078070	7	3:183099496-183099496	-	TS	0.10158	0.2945	-0.19292	0.987	K3	2.2681
MCCC1	ENSG00000078070	12	3:183092409-183092545	-	CE	0.8347	0.95146	-0.11677	0.997	K3	1.08
MCCC1	ENSG00000078070	45	3:183015220-183015288	-	TE	0.94316	0.31547	0.6277	1	K2	0.8965
MCCC1	ENSG00000078070	46	3:183015218-183015219	-	TE	0.0052456	0.68485	-0.67961	1	K2	0.8965
C3orf33	ENSG00000174928	2	3:155806267-155806272	-	TS	0.89869	0.67946	0.21922	0.965	K3	0.8904
C3orf33	ENSG00000174928	4	3:155806252-155806259	-	TS	0.074838	0.32024	-0.24541	0.968	K3	0.8904
C3orf33	ENSG00000174928	11	3:155763787-155763918	-	TE	0.47831	0.32178	0.15654	0.976	K2	1.8316
C3orf33	ENSG00000174928	13	3:155762618-155763527	-	TE	0.2249	0.41122	-0.18632	0.972	K2	1.8316
FNDC3B	ENSG00000075420	14	3:172186835-172187218	+	TE	0.049121	0.86928	-0.82016	1	K2	0.9792
FNDC3B	ENSG00000075420	15	3:172187219-172187298	+	TE	0.83031	0.13002	0.70029	0.999	K2	0.9792
FNDC3B	ENSG00000075420	30	3:172329077-172330540	+	RI	0.16685	0.039032	0.12782	0.92	K1	0.8223
DZIP3	ENSG00000198919	1	3:108589705-108589721	+	TS	0.0096193	0.50455	-0.49493	1	K2	1.4838
DZIP3	ENSG00000198919	2	3:108589722-108589733	+	TS	0.35593	0.21035	0.14558	0.983	K2	1.4838
DZIP3	ENSG00000198919	3	3:108589734-108589839	+	TS	0.64359	0.29615	0.34745	1	K2	1.4838
DZIP3	ENSG00000198919	26	3:108648113-108648917	+	RI	0.16487	0.05266	0.11221	0.99	K1	0.7295
CFAP44	ENSG00000206530	59	3:113290853-113291532	-	TE	0.45832	0.075086	0.38323	0.97	K2	1.3912
AC112484.1	ENSG00000231305	6	3:128861546-128861922	-	TE	0.10277	0.50295	-0.40018	0.997	K1	1
AC112484.1	ENSG00000231305	7	3:128860620-128861545	-	TE	0.89708	0.49438	0.4027	0.991	K1	1
MAGI1	ENSG00000151276	28	3:65448022-65448057	-	CE	0.40208	0.54443	-0.14234	0.91	K2	1.2264
MAGI1	ENSG00000151276	55	3:65360865-65361076	-	TE	0.042367	0.26719	-0.22482	0.994	K3	1.5357
SEMA3G	ENSG00000010319	2	3:52444970-52445085	-	TS	0.18509	0.54323	-0.35813	0.946	K2	0.9912
SEMA3G	ENSG00000010319	3	3:52444913-52444969	-	TS	0.81514	0.45293	0.36222	0.943	K2	0.9912
ALS2CL	ENSG00000178038	16	3:46683134-46683326	-	CE	0.77344	0.51677	0.25668	0.916	K1	0.9988
ALS2CL	ENSG00000178038	17	3:46683130-46683133	-	AD	0.76736	0.5153	0.25206	0.918	K2	0.9988
ALS2CL	ENSG00000178038	25	3:46679288-46680429	-	RI	0.43924	0.1603	0.27894	0.942	K1	0.9984
ALS2CL	ENSG00000178038	50	3:46670599-46670599	-	TE	0.10112	0.44228	-0.34116	0.939	K3	1.8606
ALS2CL	ENSG00000178038	52	3:46670565-46670571	-	TE	0.44277	0.18752	0.25524	0.976	K3	1.8606
B3GNT5	ENSG00000176597	20	3:183269779-183269788	+	TE	0.13996	0.0018795	0.13809	0.934	K4	1.9217
B3GNT5	ENSG00000176597	26	3:183272427-183273385	+	TE	0.31806	0.49495	-0.17689	1	K4	1.9217
WNT5A	ENSG00000114251	19	3:55469388-55469617	-	TE	0.39571	0.0046941	0.39102	1	K2	1.5779
WNT5A	ENSG00000114251	20	3:55465716-55469387	-	TE	0.33115	0.64942	-0.31826	0.978	K2	1.5779
HLTF	ENSG00000071794	42	3:149031364-149032200	-	RI	0.88042	0.99425	-0.11383	1	K1	0.671
ENTPD3	ENSG00000168032	19	3:40427272-40427508	+	TE	0.17315	0.49476	-0.32161	0.949	K1	0.9999
ENTPD3	ENSG00000168032	20	3:40427509-40428744	+	TE	0.82947	0.50107	0.32841	0.954	K1	0.9999
KBTBD12	ENSG00000187715	5	3:127923061-127923412	+	TS	0.085712	0.93248	-0.84677	1	K2	0.0054
KBTBD12	ENSG00000187715	6	3:127923413-127923547	+	TS	0.9096	0.0705	0.8391	1	K2	0.0054
SLC33A1	ENSG00000169359	1	3:155854447-155854456	-	TS	0.46533	0.61835	-0.15302	0.986	K3	1.8519
SLC33A1	ENSG00000169359	5	3:155854251-155854416	-	TS	0.29147	0.1531	0.13838	0.996	K3	1.8519
SLC33A1	ENSG00000169359	6	3:155853492-155854250	-	TS	0.14753	0.04102	0.10651	0.995	K3	1.8519
SLC33A1	ENSG00000169359	15	3:155833857-155834041	-	CE	0.83777	0.94881	-0.11104	0.993	K5	2.4987
SLC33A1	ENSG00000169359	16	3:155833586-155833856	-	RI	0.15637	0.03759	0.11878	0.999	K4	2.0819
STIMATE	ENSG00000213533	1	3:52897544-52897548	-	TS	0.40784	0.96795	-0.56011	0.918	K1	1
STIMATE	ENSG00000213533	2	3:52897291-52897543	-	TS	0.59207	0.032415	0.55965	0.905	K1	1
EGFEM1P	ENSG00000206120	5	3:168309305-168309305	+	AA	0.9333	0.71204	0.22126	0.913	K1	0.6962
EGFEM1P	ENSG00000206120	6	3:168309306-168309439	+	CE	0.93022	0.73977	0.19045	0.919	K1	0.6962
EPHB1	ENSG00000154928	22	3:134951442-134951621	+	TE	0.040879	0.23655	-0.19567	0.958	K2	0.654
EPHB1	ENSG00000154928	23	3:134951622-134951651	+	TE	0.95774	0.75879	0.19895	0.958	K2	0.654
EPHB1	ENSG00000154928	42	3:135241148-135241297	+	CE	0.95705	0.78358	0.17347	0.954	K1	0.6501
EPHB1	ENSG00000154928	47	3:135259371-135259754	+	TE	0.10904	0.65088	-0.54184	1	K2	0.9652
EPHB1	ENSG00000154928	48	3:135259755-135260467	+	TE	0.81228	0.35226	0.46003	1	K2	0.9652
ARIH2OS	ENSG00000221883	1	3:48918824-48919385	-	TS	0.61929	0.32864	0.29065	0.998	K1	1
ARIH2OS	ENSG00000221883	2	3:48917788-48918823	-	TS	0.38109	0.6726	-0.29151	0.998	K1	1
CLDND1	ENSG00000080822	26	3:98521653-98521696	-	CE	0.084973	0.19674	-0.11177	0.988	K4	1.3919
RPP14	ENSG00000163684	5	3:58306418-58306651	+	AD	0.42103	0.31828	0.10275	0.943	K4	1.9708
RPP14	ENSG00000163684	19	3:58318769-58319509	+	TE	0.16077	0.3096	-0.14882	0.939	K2	1.5221
CNBP	ENSG00000169714	3	3:129183900-129183905	-	TS	0.33003	0.46651	-0.13648	1	K3	1.9457
CNBP	ENSG00000169714	8	3:129171652-129171654	-	AD	0.57409	0.42536	0.14873	1	K3	1.2856
CNBP	ENSG00000169714	9	3:129171634-129171651	-	AD	0.56261	0.40155	0.16106	1	K3	1.2856
SLC6A6	ENSG00000131389	2	3:14402584-14402619	+	TS	0.20232	0.56917	-0.36685	0.948	K3	1.175
SLC6A6	ENSG00000131389	4	3:14402621-14402624	+	TS	0.73748	0.41157	0.32591	0.945	K3	1.175
LRRFIP2	ENSG00000093167	4	3:37176328-37176337	-	TS	0.17319	0.48469	-0.3115	0.992	K3	2.0117
LRRFIP2	ENSG00000093167	6	3:37176303-37176308	-	TS	0.33824	0.19402	0.14422	0.919	K3	2.0117
LRRFIP2	ENSG00000093167	42	3:37091467-37091538	-	CE	0.2851	0.13512	0.14998	0.984	K3	1.1279
EAF2	ENSG00000145088	2	3:121835209-121835236	+	TS	0.62385	0.26328	0.36057	0.998	K2	1.3295
EAF2	ENSG00000145088	3	3:121835237-121835276	+	TS	0.32428	0.65383	-0.32956	0.999	K2	1.3295
EAF2	ENSG00000145088	9	3:121854687-121854823	+	CE	0.78763	0.94298	-0.15536	0.988	K1	0.8799
EAF2	ENSG00000145088	13	3:121886342-121886468	+	TE	0.098837	0.30708	-0.20824	0.921	K1	0.8162
ILDR1	ENSG00000145103	8	3:122001745-122001864	-	CE	0.96854	0.79282	0.17572	0.965	K1	0.6193
ZNF619	ENSG00000177873	17	3:40488387-40488433	+	TE	0.38166	0.55439	-0.17273	0.917	K3	1.9053
ZNF619	ENSG00000177873	18	3:40488434-40488578	+	TE	0.16733	0.0012468	0.16608	0.999	K3	1.9053
NEK11	ENSG00000114670	13	3:131027930-131028002	+	CE	0.41234	0.83759	-0.42525	0.975	K2	1.8401
CD86	ENSG00000114013	20	3:122119821-122120074	+	TE	0.032504	0.76076	-0.72825	1	K3	0.9135
CD86	ENSG00000114013	22	3:122120329-122121136	+	TE	0.85352	0.22496	0.62856	1	K3	0.9135
IQSEC1	ENSG00000144711	20	3:12915104-12915133	-	CE	0.93519	0.75673	0.17846	0.971	K2	0.9891
MRAS	ENSG00000158186	6	3:138348850-138348906	+	TS	0.056582	0.31589	-0.25931	0.97	K1	0.8403
MRAS	ENSG00000158186	7	3:138348907-138349032	+	TS	0.94292	0.6783	0.26461	0.973	K1	0.8403
PCOLCE2	ENSG00000163710	29	3:142817926-142818187	-	TE	0.36302	0.97121	-0.6082	0.908	K2	0.9892
PCOLCE2	ENSG00000163710	30	3:142817915-142817925	-	TE	0.54789	0.026761	0.52113	0.947	K2	0.9892
FBXL2	ENSG00000153558	6	3:33277453-33277465	+	TS	0.24413	0.053283	0.19085	0.95	K4	2.3219
FBXL2	ENSG00000153558	7	3:33277466-33277471	+	TS	0.24392	0.057117	0.1868	0.944	K4	2.3219
FBXL2	ENSG00000153558	8	3:33277472-33277475	+	TS	0.24425	0.057876	0.18637	0.955	K4	2.3219
FBXL2	ENSG00000153558	9	3:33277476-33277476	+	TS	0.24838	0.054607	0.19378	0.95	K4	2.3219
FBXL2	ENSG00000153558	10	3:33277477-33277515	+	TS	0.24569	0.94461	-0.69893	1	K4	2.3219
FBXL2	ENSG00000153558	20	3:33358967-33359021	+	CE	0.95257	0.70034	0.25223	0.986	K2	0.8367
FBXL2	ENSG00000153558	21	3:33359283-33359357	+	CE	0.96315	0.71688	0.24628	0.997	K1	0.8367
FBXL2	ENSG00000153558	24	3:33364625-33364719	+	CE	0.96722	0.71373	0.25349	0.997	K2	0.8367
FBXL2	ENSG00000153558	60	3:33386024-33386476	+	TE	0.25988	0.052743	0.20714	0.999	K3	2.395
FBXL2	ENSG00000153558	61	3:33386477-33386625	+	TE	0.10791	0.45733	-0.34943	0.988	K3	2.395
SATB1-AS1	ENSG00000228956	119	3:18697900-18697975	+	CE	0.31234	0.7506	-0.43826	0.985	K2	1.4019
NR1I2	ENSG00000144852	10	3:119812686-119812796	+	AA	0.94898	0.79764	0.15134	0.909	K1	0.6193
NR1I2	ENSG00000144852	15	3:119817068-119817212	+	TE	0.038628	0.30448	-0.26585	0.994	K2	1.4845
NR1I2	ENSG00000144852	16	3:119817213-119818484	+	TE	0.73116	0.5003	0.23087	0.997	K2	1.4845
ASTE1	ENSG00000034533	23	3:131016990-131017049	-	CE	0.33111	0.087019	0.24409	0.969	K1	0.9612
LRCH3	ENSG00000186001	3	3:197791243-197791253	+	TS	0.075969	0.1961	-0.12013	0.91	K3	0.7231
NMD3	ENSG00000169251	10	3:161221332-161221409	+	AD	0.85593	0.75033	0.1056	0.982	K2	1.3546
PTPRG-AS1	ENSG00000241472	36	3:62264042-62264142	-	TE	0.87041	0.14353	0.72688	1	K2	0.3283
PTPRG-AS1	ENSG00000241472	38	3:62263875-62263928	-	TE	0.13148	0.8575	-0.72602	1	K2	0.3283
PTPRG-AS1	ENSG00000241472	42	3:62261860-62262619	-	TE	0.9571	0.016433	0.94066	1	K4	0.7036
PTPRG-AS1	ENSG00000241472	49	3:62261823-62261824	-	TE	0.017501	0.79937	-0.78187	1	K4	0.7036
PTPRG-AS1	ENSG00000241472	50	3:62261631-62261822	-	TE	0.042655	0.20132	-0.15866	0.977	K4	0.7036
ZBTB38	ENSG00000177311	2	3:141368304-141368323	+	TS	0.61511	0.24347	0.37164	0.95	K2	1.538
ZBTB38	ENSG00000177311	5	3:141368490-141368620	+	TS	0.16555	0.40562	-0.24008	0.916	K2	1.538
ZBTB38	ENSG00000177311	54	3:141445977-141446000	+	TE	0.18173	0.071272	0.11046	0.985	K4	1.6893
PRICKLE2	ENSG00000163637	16	3:64157162-64157365	-	CE	0.93549	0.73688	0.19861	0.981	K1	0.795
DIPK2A	ENSG00000181744	1	3:143971798-143972636	+	TS	0.268	0.0089139	0.25908	0.998	K2	1.7672
DIPK2A	ENSG00000181744	2	3:143972637-143972654	+	TS	0.15075	0.3338	-0.18305	0.913	K2	1.7672
DIPK2A	ENSG00000181744	3	3:143972655-143972876	+	TS	0.11654	0.0018563	0.11468	0.994	K2	1.7672
DIPK2A	ENSG00000181744	4	3:143972877-143972989	+	TS	0.46897	0.65876	-0.18979	0.999	K2	1.7672
DIPK2A	ENSG00000181744	13	3:143989510-143989769	+	TE	0.38071	0.51978	-0.13908	0.968	K2	1.883
IL20RB	ENSG00000174564	16	3:137010113-137011079	+	TE	0.99568	0.30237	0.69331	1	K1	0.8801
IL20RB	ENSG00000174564	17	3:137011080-137011085	+	TE	0.0042598	0.69873	-0.69447	1	K1	0.8801
TPRG1	ENSG00000188001	21	3:189150656-189150805	+	CE	0.3775	0.87708	-0.49957	0.998	K1	0.9183
CP	ENSG00000047457	25	3:149185405-149185446	-	AA	0.93072	0.42821	0.50251	1	K2	1.6284
NRADDP	ENSG00000236409	4	3:47012623-47012765	+	CE	0.70544	0.33015	0.37529	0.935	K1	0.9183
IP6K1	ENSG00000176095	17	3:49727028-49727408	-	TE	0.1018	0.2066	-0.1048	0.927	K3	2.086
IP6K1	ENSG00000176095	18	3:49726913-49727027	-	TE	0.27934	0.17095	0.10839	0.957	K3	2.086
HRH1	ENSG00000196639	7	3:11259076-11260775	+	TE	0.50871	0.24757	0.26114	0.937	K2	1.4632
HRH1	ENSG00000196639	8	3:11260776-11263253	+	TE	0.43709	0.7531	-0.31601	0.98	K2	1.4632
TWF2	ENSG00000247596	1	3:52239143-52239158	-	TS	0.45376	0.66917	-0.21541	0.981	K1	0.9995
TWF2	ENSG00000247596	2	3:52238992-52239142	-	TS	0.54606	0.33334	0.21272	0.974	K1	0.9995
LINC00882	ENSG00000242759	11	3:107240643-107240645	-	TS	0.42646	0.19826	0.2282	0.913	K5	0.9791
LINC00882	ENSG00000242759	12	3:107240641-107240642	-	TS	0.55909	0.071566	0.48752	1	K5	0.9791
LINC00882	ENSG00000242759	13	3:107240639-107240640	-	TS	0.078793	0.7922	-0.71341	1	K5	0.9791
CLCN2	ENSG00000114859	72	3:184346398-184346519	-	TE	0.11608	0.35022	-0.23414	0.986	K4	1.9294
CLCN2	ENSG00000114859	74	3:184346230-184346272	-	TE	0.0071289	0.12567	-0.11854	1	K4	1.9294
CLASP2	ENSG00000163539	89	3:33498513-33498583	-	TE	0.4569	0.28184	0.17506	0.944	K3	1.913
IFRD2	ENSG00000214706	10	3:50292390-50292420	-	TS	0.51357	0.99528	-0.48171	0.979	K2	0.9907
IFRD2	ENSG00000214706	11	3:50292217-50292389	-	TS	0.48601	0.0044968	0.48151	0.98	K2	0.9907
KPNA1	ENSG00000114030	34	3:122426954-122426984	-	TE	0.35309	0.194	0.15909	0.996	K3	1.9528
KPNA1	ENSG00000114030	36	3:122425680-122426103	-	TE	0.43084	0.59708	-0.16624	1	K3	1.9528
GMNC	ENSG00000205835	11	3:190852877-190855643	-	TE	0.81474	0.048333	0.7664	1	K2	0.9594
GMNC	ENSG00000205835	12	3:190852737-190852876	-	TE	0.047768	0.9527	-0.90493	1	K2	0.9594
PRKAR2A-AS1	ENSG00000224424	13	3:48849455-48851959	+	TE	0.011304	0.51141	-0.50011	1	K2	1.188
PRKAR2A-AS1	ENSG00000224424	14	3:48851960-48851976	+	TE	0.62801	0.025512	0.60249	1	K2	1.188
ABI3BP	ENSG00000154175	107	3:100749335-100750239	-	TE	0.051237	0.49555	-0.44431	0.999	K3	1.6674
TTC21A	ENSG00000168026	19	3:39118178-39119631	+	TE	0.69817	0.087841	0.61032	0.926	K2	0
TTC21A	ENSG00000168026	20	3:39119632-39119657	+	TE	0.30146	0.9128	-0.61134	0.919	K2	0
TTC21A	ENSG00000168026	66	3:39138880-39138899	+	TE	0.87229	0.083195	0.78909	1	K3	0
TTC21A	ENSG00000168026	68	3:39138901-39138902	+	TE	0.12592	0.91522	-0.78931	1	K3	0
FAM86JP	ENSG00000171084	12	3:125928495-125928595	+	TE	0.60371	0.0038624	0.59985	0.98	K2	1.2701
FAM86JP	ENSG00000171084	14	3:125929990-125930010	+	TE	0.03427	0.21201	-0.17773	1	K2	1.2701
EEFSEC	ENSG00000132394	1	3:128153481-128153500	+	TS	0.011085	0.20563	-0.19455	1	K2	1.3666
EEFSEC	ENSG00000132394	13	3:128408643-128408646	+	TE	0.4036	0.9953	-0.59171	0.913	K1	0.9332
ZDHHC19	ENSG00000163958	16	3:196198870-196198874	-	AA	0.30075	0.66262	-0.36187	0.939	K4	3.2754
ATP13A3	ENSG00000133657	55	3:194412199-194412288	-	CE	0.75042	0.61689	0.13353	0.983	K4	1.9553
ATP13A3	ENSG00000133657	59	3:194402723-194403207	-	TE	0.35756	0.1302	0.22736	0.98	K3	1.6319
ATP13A3	ENSG00000133657	60	3:194402689-194402722	-	TE	0.45327	0.67925	-0.22598	1	K3	1.6319
CD47	ENSG00000196776	18	3:108047081-108047292	-	TE	0.010623	0.3821	-0.37148	1	K2	1.2516
CD47	ENSG00000196776	19	3:108047079-108047080	-	TE	0.86513	0.55602	0.30911	1	K2	1.2516
NKIRAS1	ENSG00000197885	17	3:23892310-23893064	-	TE	0.56451	0.01558	0.54893	0.997	K4	1.5841
NKIRAS1	ENSG00000197885	18	3:23892307-23892309	-	TE	0.16431	0.71463	-0.55031	0.936	K4	1.5841
ROBO1	ENSG00000169855	9	3:79019016-79019459	-	TS	0.12022	0.0016673	0.11855	1	K2	1.4654
ROBO1	ENSG00000169855	46	3:78633931-78633934	-	AD	0.32988	0.43265	-0.10278	0.955	K1	0.9871
ROBO1	ENSG00000169855	47	3:78631302-78631305	-	AA	0.67137	0.56691	0.10446	0.968	K1	0.9871
PIK3R4	ENSG00000196455	35	3:130679010-130679485	-	TE	0.19463	0.0045396	0.19009	1	K1	0.9064
PIK3R4	ENSG00000196455	36	3:130678934-130679009	-	TE	0.8063	0.99576	-0.18946	1	K1	0.9064
ELP6	ENSG00000163832	8	3:47513343-47513361	-	TS	0.029931	0.35988	-0.32995	1	K3	1.5849
ELP6	ENSG00000163832	10	3:47513321-47513339	-	TS	0.85368	0.3672	0.48648	0.938	K3	1.5849
ELP6	ENSG00000163832	36	3:47495946-47496028	-	TE	0.10514	0.22012	-0.11498	0.997	K2	0.9375
ELP6	ENSG00000163832	37	3:47495641-47495945	-	TE	0.86241	0.751	0.11141	0.998	K2	0.9375
LINC00960	ENSG00000242516	15	3:75679301-75679314	+	TE	0.16924	0.42171	-0.25247	0.941	K2	1.5648
LINC02028	ENSG00000230102	11	3:194069456-194069529	-	TS	0.30153	0.64223	-0.3407	0.962	K4	1.499
LINC02028	ENSG00000230102	13	3:194069316-194069415	-	TS	0.26255	0.084393	0.17816	0.916	K4	1.499
LINC02028	ENSG00000230102	29	3:194058452-194058457	-	TS	0.15343	0.017482	0.13595	0.905	K4	1.5849
LINC02028	ENSG00000230102	37	3:194057816-194058059	-	RI	0.66702	0.90043	-0.23341	0.903	K1	0.8631
ESYT3	ENSG00000158220	18	3:138468882-138468885	+	AD	0.092622	0.32757	-0.23495	0.917	K1	0.8631
NMNAT3	ENSG00000163864	16	3:139637963-139638062	-	CE	0.75841	0.90516	-0.14674	0.966	K5	3.3589
NMNAT3	ENSG00000163864	40	3:139560582-139560841	-	TE	0.24078	0.018971	0.22181	1	K4	1.4054
NMNAT3	ENSG00000163864	42	3:139560216-139560222	-	TE	0.69346	0.85067	-0.15721	0.984	K4	1.4054
UBE2E1	ENSG00000170142	4	3:23805984-23806088	+	TS	0.16805	0.3052	-0.13715	0.945	K2	1.2499
CMSS1	ENSG00000184220	3	3:99817883-99817911	+	TS	0.26019	0.36495	-0.10476	0.916	K2	1.3737
GBE1	ENSG00000114480	26	3:81489933-81490463	-	TE	0.66712	0.43403	0.23308	0.962	K1	0.9996
GBE1	ENSG00000114480	27	3:81489703-81489932	-	TE	0.33393	0.56459	-0.23066	0.973	K1	0.9996
NPHP3	ENSG00000113971	1	3:132722410-132722414	-	TS	0.15849	0.57089	-0.4124	0.943	K2	1.5154
NPHP3	ENSG00000113971	3	3:132722257-132722404	-	TS	0.63478	0.17931	0.45547	0.952	K2	1.5154
NPHP3	ENSG00000113971	48	3:132681628-132682090	-	TE	0.05867	0.39929	-0.34062	0.983	K3	1.1003
NPHP3	ENSG00000113971	52	3:132680609-132681281	-	TE	0.82357	0.59889	0.22468	0.959	K3	1.1003
BDH1	ENSG00000161267	6	3:197555973-197555977	-	TS	0.037829	0.34831	-0.31048	0.999	K4	1.1834
BDH1	ENSG00000161267	42	3:197512222-197512327	-	TE	0.25789	0.076178	0.18172	0.985	K3	1.7645
BDH1	ENSG00000161267	43	3:197512168-197512221	-	TE	0.37166	0.49187	-0.12021	0.927	K3	1.7645
MAP4	ENSG00000047849	28	3:47892576-47892835	-	TS	0.019357	0.45861	-0.43926	1	K2	1.4749
MAP4	ENSG00000047849	29	3:47891337-47892575	-	TS	0.12072	0.39019	-0.26947	0.948	K2	1.4749
MAP4	ENSG00000047849	30	3:47891024-47891336	-	TS	0.8792	0.18678	0.69241	1	K2	1.4749
MAP4	ENSG00000047849	54	3:47850696-47851093	-	TE	0.6414	0.29103	0.35038	1	K3	2.2225
MAP4	ENSG00000047849	55	3:47850690-47850695	-	TE	0.029575	0.18521	-0.15563	0.997	K3	2.2225
MYRIP	ENSG00000170011	28	3:40258167-40258521	+	TE	0.38863	0.046229	0.3424	0.961	K3	1.4797
MYRIP	ENSG00000170011	31	3:40259966-40260313	+	TE	0.17617	0.61484	-0.43867	0.999	K3	1.4797
MYLK-AS1	ENSG00000239523	11	3:123585795-123585801	+	AD	0.28668	0.70556	-0.41888	0.983	K3	2.1349
MYLK-AS1	ENSG00000239523	13	3:123611235-123611355	+	CE	0.6663	0.93245	-0.26614	0.951	K3	1.8931
AC092903.2	ENSG00000248787	8	3:125908005-125908254	-	TE	0.47204	0.065389	0.40666	0.993	K1	0.997
AC092903.2	ENSG00000248787	9	3:125907765-125908004	-	TE	0.52663	0.93298	-0.40635	0.993	K1	0.997
RBMS3	ENSG00000144642	60	3:30003856-30004013	+	TE	0.0068299	0.34331	-0.33648	1	K3	1.7547
RBMS3	ENSG00000144642	61	3:30004014-30004034	+	TE	0.43081	0.013912	0.4169	0.969	K3	1.7547
RBP1	ENSG00000114115	1	3:139539743-139539829	-	TS	0.010837	0.13878	-0.12795	1	K3	1.1532
CACNA1D	ENSG00000157388	15	3:53666363-53666377	+	TS	0.10205	0.44168	-0.33963	0.944	K2	0.973
CACNA1D	ENSG00000157388	17	3:53666401-53666535	+	TS	0.90234	0.56374	0.33861	0.965	K2	0.973
CACNA1D	ENSG00000157388	105	3:53811407-53811508	+	TE	0.19569	0.63508	-0.43939	0.962	K4	2.0649
CACNA1D	ENSG00000157388	108	3:53812316-53812385	+	TE	0.046127	0.22179	-0.17566	0.944	K4	2.0649
NPHP3-ACAD11	ENSG00000274810	18	3:132690528-132690650	-	CE	0.98008	0.84666	0.13343	0.988	K1	0.558
PXYLP1	ENSG00000155893	13	3:141234216-141234318	+	CE	0.4134	0.27383	0.13957	0.904	K4	2.4222
PXYLP1	ENSG00000155893	14	3:141234886-141234956	+	CE	0.36635	0.23336	0.13299	0.902	K4	2.4222
PXYLP1	ENSG00000155893	21	3:141262243-141262340	+	CE	0.050509	0.15352	-0.10301	0.973	K4	2.3159
PXYLP1	ENSG00000155893	38	3:141293505-141293605	+	TE	0.22157	0.030495	0.19107	1	K3	1.9705
PXYLP1	ENSG00000155893	40	3:141294041-141294644	+	TE	0.21972	0.3862	-0.16648	1	K3	1.9705
PXK	ENSG00000168297	1	3:58332880-58332884	+	TS	0.10653	0.42483	-0.3183	0.985	K4	1.7513
PXK	ENSG00000168297	2	3:58332885-58332889	+	TS	0.54908	0.30051	0.24857	0.98	K4	1.7513
PXK	ENSG00000168297	3	3:58332890-58332891	+	TS	0.19735	0.017321	0.18003	0.903	K4	1.7513
THRB	ENSG00000151090	24	3:24318358-24318494	-	CE	0.31065	0.67043	-0.35977	0.965	K3	2.4788
THRB	ENSG00000151090	45	3:24122838-24123125	-	TE	0.25889	0.060613	0.19828	0.953	K4	2.5601
THRB	ENSG00000151090	52	3:24119056-24119067	-	TE	0.07482	0.22988	-0.15506	0.902	K4	2.5601
SSUH2	ENSG00000125046	51	3:8619611-8619853	-	TE	0.1137	0.86059	-0.74689	0.999	K3	1.5975
PHLDB2	ENSG00000144824	18	3:111932269-111932397	+	CE	0.8148	0.62578	0.18902	0.998	K2	1.0592
PHLDB2	ENSG00000144824	48	3:111975933-111976209	+	TE	0.2102	0.0051095	0.20509	0.996	K4	2.0966
PHLDB2	ENSG00000144824	49	3:111976210-111976247	+	TE	0.44788	0.82621	-0.37833	0.981	K4	2.0966
ATXN7	ENSG00000163635	2	3:63911929-63912181	+	AF	0.27596	0.62979	-0.35383	0.934	K3	1.1737
MSL2	ENSG00000174579	4	3:136196150-136196327	-	TS	0.49893	0.069898	0.42903	0.91	K1	0.9991
RUBCN	ENSG00000145016	5	3:197736909-197736913	-	TS	0.029504	0.97271	-0.94321	1	K2	0.7642
RUBCN	ENSG00000145016	8	3:197717977-197718130	-	CE	0.71091	0.50174	0.20917	0.962	K2	1.266
NKTR	ENSG00000114857	16	3:42619128-42619663	+	RI	0.33603	0.17287	0.16316	0.983	K1	0.9693
NKTR	ENSG00000114857	21	3:42620016-42620043	+	CE	0.7927	0.62947	0.16323	0.97	K6	4.3225
CPNE4	ENSG00000196353	22	3:131905264-131905444	-	CE	0.89757	0.42451	0.47306	0.992	K1	0.9774
CPNE4	ENSG00000196353	42	3:131534943-131535022	-	TE	0.15156	0.41318	-0.26162	0.913	K3	1.8937
CPNE4	ENSG00000196353	46	3:131533565-131534736	-	TE	0.39599	0.15546	0.24053	0.919	K3	1.8937
FOXP1	ENSG00000114861	132	3:70977720-70977722	-	AA	0.70448	0.86045	-0.15597	0.963	K1	0.9251
FOXP1	ENSG00000114861	162	3:70959204-70959205	-	TE	0.55653	0.79446	-0.23794	1	K5	1.6062
FOXP1	ENSG00000114861	165	3:70959181-70959188	-	TE	0.32069	0.14725	0.17344	0.994	K5	1.6062
TIPARP-AS1	ENSG00000243926	2	3:156674207-156674378	-	TS	0.548	0.21577	0.33223	0.919	K1	0.9804
XRN1	ENSG00000114127	2	3:142448028-142448028	-	TS	0.019917	0.32173	-0.30181	1	K3	1.2863
XRN1	ENSG00000114127	70	3:142311261-142311813	-	TE	0.22892	0.032078	0.19684	1	K2	0.9078
XRN1	ENSG00000114127	72	3:142306607-142309391	-	TE	0.77057	0.96754	-0.19697	1	K2	0.9078
WDR53	ENSG00000185798	12	3:196554194-196554807	-	TE	0.4745	0.0061299	0.46837	1	K2	0.9999
WDR53	ENSG00000185798	13	3:196554188-196554193	-	TE	0.52486	0.9941	-0.46924	1	K2	0.9999
KCNH8	ENSG00000183960	15	3:19450306-19451154	+	RI	0.50128	0.16188	0.33941	0.967	K2	1.3124
KCNH8	ENSG00000183960	16	3:19451155-19451404	+	CE	0.93715	0.66447	0.27268	0.992	K2	1.3124
KCNH8	ENSG00000183960	22	3:19533395-19534739	+	TE	0.61504	0.48249	0.13255	0.955	K1	0.999
KCNH8	ENSG00000183960	23	3:19534740-19535642	+	TE	0.38437	0.51722	-0.13285	0.964	K1	0.999
AC079848.2	ENSG00000287232	1	3:126213204-126213298	+	TS	0.10982	0.47337	-0.36354	0.973	K3	1.0926
AC079848.2	ENSG00000287232	5	3:126213358-126213487	+	TS	0.11326	0.53434	-0.42108	0.993	K3	1.0926
STAC	ENSG00000144681	25	3:36546191-36546488	+	TE	0.10759	0.3291	-0.22151	0.947	K1	0.9124
STAC	ENSG00000144681	26	3:36546489-36548007	+	TE	0.89271	0.66999	0.22272	0.964	K1	0.9124
TF	ENSG00000091513	41	3:133778586-133778782	+	TE	0.032323	0.83978	-0.80745	1	K2	0.5694
TF	ENSG00000091513	43	3:133778785-133796641	+	TE	0.96803	0.16004	0.80799	1	K2	0.5694
USP13	ENSG00000058056	1	3:179653040-179653049	+	TS	0.59081	0.026792	0.56402	0.96	K2	0.7658
USP13	ENSG00000058056	2	3:179653050-179653297	+	TS	0.40887	0.97063	-0.56176	0.957	K2	0.7658
USP13	ENSG00000058056	23	3:179757052-179757078	+	CE	0.83643	0.98648	-0.15005	0.992	K2	1.013
ARIH2	ENSG00000177479	1	3:48918821-48918822	+	TS	0.22253	0.60371	-0.38118	0.984	K4	2.1498
ARIH2	ENSG00000177479	5	3:48918836-48918841	+	TS	0.42638	0.28913	0.13725	0.995	K4	2.1498
ARIH2	ENSG00000177479	6	3:48918842-48918843	+	TS	0.24301	0.094412	0.1486	0.913	K4	2.1498
C3orf52	ENSG00000114529	17	3:112117240-112118210	+	TE	0.83385	0.99862	-0.16477	0.988	K2	0.9742
ARHGEF3	ENSG00000163947	39	3:56727421-56728231	-	TE	0.58139	0.0053221	0.57607	1	K3	1.6522
ARHGEF3	ENSG00000163947	40	3:56727418-56727420	-	TE	0.075429	0.48116	-0.40573	1	K3	1.6522
SEC22C	ENSG00000093183	26	3:42563881-42563888	-	AA	0.22212	0.3283	-0.10618	0.919	K5	3.3127
SEC22C	ENSG00000093183	41	3:42548658-42553448	-	AA	0.43435	0.27369	0.16066	0.956	K5	3.3127
CMC1	ENSG00000187118	1	3:28241584-28241617	+	TS	0.0039266	0.56533	-0.56141	1	K2	1.1271
CMC1	ENSG00000187118	3	3:28241619-28241623	+	TS	0.81284	0.40812	0.40472	0.949	K2	1.1271
UBA5	ENSG00000081307	5	3:132660051-132660184	+	RI	0.82039	0.98012	-0.15973	0.987	K1	0.8686
ANAPC13	ENSG00000129055	7	3:134485320-134485700	-	AD	0.45696	0.61579	-0.15883	0.981	K1	0.9979
H1-10-AS1	ENSG00000206417	3	3:129315806-129315903	+	CE	0.93623	0.71337	0.22286	0.984	K2	1.1133
H1-10-AS1	ENSG00000206417	12	3:129324181-129324547	+	TE	0.65892	0.15281	0.50611	0.979	K2	0.9741
H1-10-AS1	ENSG00000206417	14	3:129324570-129326225	+	TE	0.34129	0.86296	-0.52167	0.978	K2	0.9741
C3orf38	ENSG00000179021	1	3:88149959-88149986	+	TS	0.76308	0.89336	-0.13028	0.907	K1	0.9579
C3orf38	ENSG00000179021	2	3:88149987-88150185	+	TS	0.23593	0.10736	0.12857	0.903	K1	0.9579
NICN1	ENSG00000145029	14	3:49425054-49425146	-	AA	0.34067	0.12517	0.2155	0.97	K2	1.1436
GK5	ENSG00000175066	1	3:142225586-142225592	-	TS	0.051247	0.32874	-0.27749	0.985	K3	2.2555
GK5	ENSG00000175066	3	3:142225568-142225575	-	TS	0.23303	0.008867	0.22417	0.946	K3	2.2555
GK5	ENSG00000175066	4	3:142225549-142225567	-	TS	0.20928	0.0093965	0.19988	1	K3	2.2555
SLC25A26	ENSG00000144741	5	3:66236544-66236700	+	CE	0.36032	0.54839	-0.18808	0.997	K4	1.395
AC008040.1	ENSG00000239219	3	3:169966115-169966226	-	TS	0.14727	0.57386	-0.4266	0.965	K2	0.9885
IFT122	ENSG00000163913	10	3:129449871-129449937	+	CE	0.86323	0.98633	-0.1231	0.985	K4	2.8922
IFT122	ENSG00000163913	11	3:129451914-129451972	+	CE	0.84176	0.98503	-0.14328	0.991	K4	2.8922
IFT122	ENSG00000163913	12	3:129451973-129451998	+	AD	0.84099	0.98356	-0.14257	0.996	K4	2.8922
IFT122	ENSG00000163913	16	3:129458599-129458677	+	CE	0.46511	0.72975	-0.26464	0.995	K4	2.8093
LZTFL1	ENSG00000163818	11	3:45842130-45842136	-	TS	0.47979	0.023408	0.45639	0.942	K3	1.5012
LZTFL1	ENSG00000163818	13	3:45842117-45842119	-	TS	0.051251	0.39151	-0.34026	1	K3	1.5012
IP6K2	ENSG00000068745	33	3:48695419-48695421	-	AA	0.47312	0.65739	-0.18427	0.993	K4	2.1731
IP6K2	ENSG00000068745	42	3:48694694-48694701	-	AD	0.42758	0.16336	0.26422	1	K4	2.4358
IP6K2	ENSG00000068745	45	3:48694459-48694525	-	CE	0.23281	0.091721	0.14109	1	K4	2.4358
APEH	ENSG00000164062	7	3:49674379-49674382	+	TS	0.1701	0.0057131	0.16439	0.941	K3	1.5849
APEH	ENSG00000164062	8	3:49674383-49674384	+	TS	0.17028	0.0061665	0.16411	0.933	K3	1.5849
CRBN	ENSG00000113851	3	3:3179702-3179704	-	TS	0.24239	0.023962	0.21843	0.978	K3	2
CRBN	ENSG00000113851	4	3:3179692-3179701	-	TS	0.24127	0.49662	-0.25535	0.914	K3	2
SLC15A2	ENSG00000163406	31	3:121940384-121940488	+	CE	0.84541	0.55867	0.28674	0.931	K1	0.9852
PIGZ	ENSG00000119227	9	3:196948097-196948375	-	TE	0.074312	0.427	-0.35269	0.984	K2	1.4122
PIGZ	ENSG00000119227	11	3:196946356-196946736	-	TE	0.88968	0.46588	0.4238	0.969	K2	1.4122
IL17RC	ENSG00000163702	14	3:9917519-9917633	+	CE	0.12383	0.021719	0.10211	0.967	K2	0.7207
IL17RC	ENSG00000163702	17	3:9917864-9917922	+	AA	0.23151	0.08395	0.14756	0.977	K3	1.2966
UBP1	ENSG00000153560	33	3:33396879-33397044	-	RI	0.2156	0.1022	0.1134	0.973	K3	2.0196
UBP1	ENSG00000153560	34	3:33396745-33396878	-	CE	0.47089	0.22325	0.24765	0.998	K3	2.0196
UBP1	ENSG00000153560	42	3:33392615-33393311	-	RI	0.15519	0.052294	0.10289	0.948	K1	0.684
UBP1	ENSG00000153560	46	3:33390266-33390368	-	TE	0.35956	0.00074031	0.35882	0.905	K3	1.7166
MUC4	ENSG00000145113	26	3:195761484-195761585	-	CE	0.90147	0.59589	0.30558	0.948	K1	0.9544
MUC4	ENSG00000145113	27	3:195760884-195761117	-	CE	0.90126	0.59228	0.30898	0.935	K1	0.9544
ECT2	ENSG00000114346	51	3:172818548-172818814	+	CE	0.16893	0.066659	0.10227	0.982	K2	0.9822
ECT2	ENSG00000114346	53	3:172820292-172820311	+	TE	0.033601	0.27803	-0.24443	1	K3	1.812
ECT2	ENSG00000114346	54	3:172820312-172820336	+	TE	0.73229	0.38054	0.35175	1	K3	1.812
LNP1	ENSG00000206535	2	3:100401539-100401610	+	TS	0.46588	0.99729	-0.53141	1	K2	0.9999
LNP1	ENSG00000206535	3	3:100401611-100402439	+	TS	0.5341	0.0026671	0.53144	1	K2	0.9999
CLDN18	ENSG00000066405	7	3:138030970-138032502	+	TE	0.080645	0.40591	-0.32526	0.974	K2	1.0772
CLDN18	ENSG00000066405	8	3:138032503-138033649	+	TE	0.89393	0.58118	0.31275	0.974	K2	1.0772
LAMB2	ENSG00000172037	4	3:49132869-49132954	-	RI	0.67261	0.82339	-0.15078	0.996	K1	0.9639
LAMB2	ENSG00000172037	75	3:49121257-49121362	-	TE	0.17178	0.005843	0.16593	0.992	K2	0.8462
LAMB2	ENSG00000172037	76	3:49121115-49121256	-	TE	0.82824	0.99373	-0.16549	0.991	K2	0.8462
LINC00698	ENSG00000244342	14	3:63118699-63118942	+	CE	0.87575	0.45145	0.4243	1	K6	3.7618
IGF2BP2	ENSG00000073792	35	3:185643739-185643974	-	TE	0.50749	0.65135	-0.14386	0.985	K2	1.431
GLT8D1	ENSG00000016864	8	3:52705699-52705702	-	AD	0.55471	0.91279	-0.35808	0.952	K4	2.6102
GLT8D1	ENSG00000016864	10	3:52705655-52705682	-	TS	0.017211	0.16429	-0.14708	1	K1	0.6156
GLT8D1	ENSG00000016864	11	3:52705447-52705654	-	TS	0.98211	0.8352	0.14691	0.999	K1	0.6156
GLT8D1	ENSG00000016864	44	3:52694672-52694801	-	TE	0.16625	0.03071	0.13554	0.988	K3	2.127
GLT8D1	ENSG00000016864	46	3:52694492-52694502	-	TE	0.16178	0.0039502	0.15783	0.953	K3	2.127
NR1D2	ENSG00000174738	18	3:23978498-23980617	+	TE	0.45429	0.59483	-0.14054	0.994	K2	1.5143
CDV3	ENSG00000091527	3	3:133574080-133574180	+	TS	0.43217	0.22157	0.2106	0.974	K2	1.5474
HYAL3	ENSG00000186792	2	3:50299233-50299401	-	TS	0.34518	0.036887	0.3083	0.969	K2	0.9982
HYAL3	ENSG00000186792	3	3:50299213-50299232	-	TS	0.6488	0.96357	-0.31476	0.964	K2	0.9982
HYAL3	ENSG00000186792	12	3:50292981-50293044	-	TE	0.20243	0.094923	0.10751	0.917	K2	1.5414
HYAL3	ENSG00000186792	13	3:50292832-50292980	-	TE	0.67837	0.84087	-0.1625	0.937	K2	1.5414
LINC01980	ENSG00000225548	35	3:27860087-27860192	+	TE	0.26791	0.014316	0.25359	0.986	K4	1.4816
LINC01980	ENSG00000225548	37	3:27860317-27860318	+	TE	0.18429	0.95155	-0.76726	0.95	K4	1.4816
ROBO2	ENSG00000185008	1	3:75906695-75906801	+	TS	0.51922	0.29421	0.22502	0.933	K1	0.9977
ROBO2	ENSG00000185008	2	3:75906802-75906960	+	TS	0.48075	0.70958	-0.22883	0.944	K1	0.9977
ROBO2	ENSG00000185008	52	3:77647117-77647510	+	TE	0.33125	0.057062	0.27419	0.939	K3	1.6364
TMEM44	ENSG00000145014	37	3:194588448-194588468	-	TE	0.31969	0.65619	-0.3365	0.962	K3	1.9506
WDR48	ENSG00000114742	39	3:39095481-39096664	+	TE	0.96535	0.82239	0.14296	0.968	K1	0.6752
WDR48	ENSG00000114742	40	3:39096665-39096671	+	TE	0.03454	0.17858	-0.14404	0.958	K1	0.6752
NUDT16	ENSG00000198585	8	3:131383344-131383439	+	TE	0.36106	0.00054732	0.36052	0.916	K1	0.9455
NUDT16	ENSG00000198585	9	3:131383440-131388830	+	TE	0.63884	0.99944	-0.36059	0.909	K1	0.9455
P2RY14	ENSG00000174944	6	3:151214030-151214340	-	TE	0.16334	0.66719	-0.50385	0.94	K2	0.9956
GORASP1	ENSG00000114745	45	3:39100747-39100787	-	AD	0.99435	0.81978	0.17457	1	K4	1.5437
TTC14	ENSG00000163728	2	3:180602189-180602192	+	TS	0.5541	0.43519	0.11891	0.915	K3	1.4228
TTC14	ENSG00000163728	5	3:180602211-180602216	+	TS	0.34726	0.56367	-0.21642	0.945	K3	1.4228
TTC14	ENSG00000163728	29	3:180608272-180608700	+	RI	0.504	0.33584	0.16816	0.923	K3	2.1248
TTC14	ENSG00000163728	31	3:180608811-180609629	+	RI	0.63529	0.37738	0.25791	0.994	K3	1.49
DUBR	ENSG00000243701	11	3:107240714-107240714	+	TS	0.13595	0.032593	0.10335	0.935	K4	1.9059
RASA2	ENSG00000155903	31	3:141586753-141586755	+	AD	0.2688	0.42602	-0.15722	0.931	K1	0.9842
PHF7	ENSG00000010318	5	3:52411248-52411339	+	AD	0.65175	0.48783	0.16392	0.959	K4	2.1873
IFT80	ENSG00000068885	75	3:160256992-160258179	-	TE	0.2919	0.50149	-0.20959	0.937	K3	1.828
IFT80	ENSG00000068885	76	3:160256986-160256991	-	TE	0.15302	0.0044966	0.14853	0.934	K3	1.828
GCSAM	ENSG00000174500	21	3:112120839-112123095	-	TE	0.38353	0.59084	-0.20731	0.995	K3	1.851
CTDSPL	ENSG00000144677	10	3:37957111-37957143	+	CE	0.44255	0.28902	0.15353	0.938	K3	1.312
GOLGB1	ENSG00000173230	32	3:121669197-121669211	-	AD	0.18336	0.061625	0.12173	0.988	K2	1.0564
GOLGB1	ENSG00000173230	40	3:121663199-121663202	-	TE	0.12001	0.0040468	0.11596	0.912	K2	1.238
ACTL6A	ENSG00000136518	3	3:179562923-179562925	+	TS	0.072866	0.2568	-0.18394	0.916	K3	2
COL7A1	ENSG00000114270	39	3:48583900-48583953	-	CE	0.80188	0.91616	-0.11428	0.923	K10	3.5918
COL7A1	ENSG00000114270	46	3:48582478-48582513	-	CE	0.77903	0.92751	-0.14848	0.989	K9	3.2769
COL7A1	ENSG00000114270	55	3:48580581-48580652	-	CE	0.81474	0.9459	-0.13116	0.938	K10	3.6982
COL7A1	ENSG00000114270	56	3:48580300-48580344	-	CE	0.77966	0.93029	-0.15063	0.993	K9	3.4948
COL7A1	ENSG00000114270	92	3:48572001-48572045	-	CE	0.78063	0.95926	-0.17864	1	K9	3.3135
COL7A1	ENSG00000114270	99	3:48571101-48571160	-	CE	0.77885	0.93412	-0.15527	0.99	K9	3.4984
COL7A1	ENSG00000114270	127	3:48566738-48566906	-	RI	0.0122	0.1302	-0.118	0.986	K1	0.4537
CD200	ENSG00000091972	7	3:112335826-112335942	+	AA	0.13677	0.29798	-0.16121	0.98	K5	2.6895
BHLHE40	ENSG00000134107	8	3:4982836-4983268	+	TE	0.15682	0.015682	0.14114	1	K1	0.7922
BHLHE40	ENSG00000134107	9	3:4983269-4985323	+	TE	0.84296	0.98515	-0.14218	1	K1	0.7922
MUC20-OT1	ENSG00000242086	66	3:195688192-195688197	+	AA	0.27333	0.088819	0.18451	0.918	K3	1.9615
MUC20-OT1	ENSG00000242086	67	3:195688198-195688201	+	AA	0.27315	0.089444	0.1837	0.919	K3	1.9615
MUC20-OT1	ENSG00000242086	96	3:195689546-195689608	+	CE	0.43098	0.62992	-0.19894	0.906	K5	2.7818
MUC20-OT1	ENSG00000242086	137	3:195708134-195708137	+	AA	0.87918	0.61493	0.26424	0.924	K1	0.9183
EIF4G1	ENSG00000114867	19	3:184315489-184315545	+	CE	0.61387	0.93221	-0.31835	0.995	K7	3.021
EIF4G1	ENSG00000114867	21	3:184315763-184315856	+	CE	0.63609	0.93196	-0.29587	0.982	K7	3.021
EIF4G1	ENSG00000114867	28	3:184317321-184317497	+	CE	0.83336	0.97907	-0.14571	0.978	K7	3.1101
DAG1	ENSG00000173402	9	3:49470279-49470288	+	TS	0.3115	0.51207	-0.20057	1	K4	2.0622
DAG1	ENSG00000173402	16	3:49470354-49470433	+	TS	0.33385	0.21732	0.11654	0.908	K4	2.0622
DAG1	ENSG00000173402	19	3:49476849-49476900	+	CE	0.090372	0.32564	-0.23527	0.999	K5	3.0043
DAG1	ENSG00000173402	20	3:49476901-49476905	+	AD	0.024713	0.15797	-0.13326	0.999	K5	3.0043
PDCD10	ENSG00000114209	23	3:167725401-167725473	-	CE	0.20963	0.35832	-0.14869	0.988	K4	1.7886
BSN-DT	ENSG00000226913	1	3:49554341-49554366	-	TS	0.088879	0.60101	-0.51214	1	K2	0.965
BSN-DT	ENSG00000226913	2	3:49554306-49554340	-	TS	0.90623	0.41024	0.49599	0.997	K2	0.965
AC134772.1	ENSG00000244380	1	3:48446633-48446656	-	TS	0.083147	0.86869	-0.78554	1	K1	0
AC134772.1	ENSG00000244380	2	3:48446334-48446632	-	TS	0.91518	0.12586	0.78932	1	K1	0
BTD	ENSG00000169814	45	3:15645798-15645819	+	TE	0.076161	0.35083	-0.27467	0.968	K3	1.1545
BTD	ENSG00000169814	46	3:15645820-15645822	+	TE	0.85599	0.65039	0.20561	0.927	K3	1.1545
BTD	ENSG00000169814	53	3:15710399-15711064	+	TE	0.7182	0.17424	0.54396	1	K2	0.9603
BTD	ENSG00000169814	55	3:15712570-15712776	+	TE	0.2806	0.82565	-0.54505	1	K2	0.9603
MOB1B	ENSG00000173542	2	4:70902336-70902346	+	TS	0.78416	0.98139	-0.19722	1	K3	1.2528
MOB1B	ENSG00000173542	3	4:70902347-70902377	+	TS	0.14074	0.019075	0.12166	0.972	K3	1.2528
MOB1B	ENSG00000173542	14	4:70981980-70982242	+	TE	0.17297	0.39275	-0.21978	0.989	K1	0.9666
MOB1B	ENSG00000173542	15	4:70982243-70988168	+	TE	0.82701	0.60699	0.22002	0.979	K1	0.9666
SCOC	ENSG00000153130	21	4:140381576-140382525	+	TE	0.14152	0.00045044	0.14107	0.911	K4	1.3331
ZNF141	ENSG00000131127	12	4:378205-382620	+	RI	0.57916	0.84065	-0.26149	0.963	K2	1.4409
LCORL	ENSG00000178177	1	4:18021861-18021876	-	TS	0.20509	0.019261	0.18583	0.928	K3	1.1361
LCORL	ENSG00000178177	12	4:17886068-17886161	-	CE	0.79671	0.54535	0.25136	0.997	K4	2.2361
LCORL	ENSG00000178177	13	4:17880629-17884752	-	TE	0.9317	0.29044	0.64126	0.993	K1	0.8661
LCORL	ENSG00000178177	14	4:17880595-17880628	-	TE	0.067875	0.71048	-0.64261	1	K1	0.8661
LCORL	ENSG00000178177	15	4:17876940-17878213	-	CE	0.33909	0.63853	-0.29944	0.986	K3	1.9431
LCORL	ENSG00000178177	16	4:17876835-17876939	-	RI	0.33709	0.56811	-0.23102	0.96	K3	1.9431
LCORL	ENSG00000178177	17	4:17873388-17876834	-	CE	0.33603	0.64076	-0.30474	0.993	K3	1.9431
LCORL	ENSG00000178177	20	4:17841880-17845496	-	TE	0.26002	0.12551	0.13451	1	K2	1.5536
NMU	ENSG00000109255	3	4:55636269-55636284	-	TS	0.15867	0.96942	-0.81075	1	K2	1.5515
NMU	ENSG00000109255	4	4:55636260-55636268	-	TS	0.51303	0.028498	0.48453	0.997	K2	1.5515
NMU	ENSG00000109255	5	4:55636081-55636259	-	TS	0.35222	0.03057	0.32165	0.921	K2	1.5515
NPFFR2	ENSG00000056291	9	4:72146978-72147812	+	TE	0.76847	0.18194	0.58653	0.998	K2	0.9448
NPFFR2	ENSG00000056291	10	4:72147813-72148058	+	TE	0.23039	0.80753	-0.57714	1	K2	0.9448
ETNPPL	ENSG00000164089	31	4:108742392-108742468	-	TE	0.15843	0.73863	-0.58021	0.998	K2	1.1064
H2AZ1	ENSG00000164032	14	4:99948814-99948940	-	CE	0.99976	0.81083	0.18893	1	K5	0.8349
HSD17B11	ENSG00000198189	15	4:87337275-87337366	-	TE	0.10354	0.0034524	0.10009	0.944	K3	1.3648
COL25A1	ENSG00000188517	49	4:108834355-108834390	-	CE	0.55657	0.91005	-0.35348	0.998	K9	6.1746
COL25A1	ENSG00000188517	52	4:108827135-108827188	-	CE	0.76145	0.96544	-0.20399	0.964	K9	6.1746
COL25A1	ENSG00000188517	53	4:108825196-108825222	-	CE	0.6491	0.96212	-0.31302	0.994	K9	6.1746
CDKL2	ENSG00000138769	1	4:75630529-75630716	-	TS	0.52399	0.10003	0.42396	0.932	K2	0.9795
CDKL2	ENSG00000138769	2	4:75630487-75630528	-	TS	0.47542	0.90146	-0.42604	0.928	K2	0.9795
GLRB	ENSG00000109738	22	4:157170807-157170905	+	TE	0.29198	0.747	-0.45502	0.943	K2	1.5272
ZCCHC4	ENSG00000168228	2	4:25312785-25312794	+	TS	0.81777	0.97824	-0.16047	0.934	K2	0.8991
ZCCHC4	ENSG00000168228	3	4:25312795-25312817	+	TS	0.18117	0.020648	0.16052	0.923	K2	0.8991
WDFY3-AS2	ENSG00000180769	1	4:84965534-84965563	+	TS	0.20146	0.60598	-0.40451	0.948	K4	1.8424
WDFY3-AS2	ENSG00000180769	37	4:85006269-85007233	+	TE	0.071762	0.17829	-0.10653	0.911	K4	1.9639
RCHY1	ENSG00000163743	11	4:75514197-75514240	-	AD	0.92267	0.26653	0.65614	1	K2	1.0113
RAP1GDS1	ENSG00000138698	17	4:98293405-98293407	+	AA	0.30495	0.20298	0.10197	0.938	K1	0.9072
RAP1GDS1	ENSG00000138698	53	4:98442335-98442373	+	TE	0.58817	0.43007	0.1581	1	K3	1.5118
RAP1GDS1	ENSG00000138698	54	4:98442374-98442666	+	TE	0.23468	0.37756	-0.14288	0.999	K3	1.5118
ADGRL3	ENSG00000150471	9	4:61497199-61497293	+	TS	0.15039	0.024142	0.12624	0.951	K2	0.8196
ADGRL3	ENSG00000150471	10	4:61497294-61497348	+	TS	0.84955	0.97445	-0.1249	0.956	K2	0.8196
TADA2B	ENSG00000173011	5	4:7052824-7053352	+	TS	0.16657	0.47948	-0.3129	0.905	K1	0.9994
TADA2B	ENSG00000173011	6	4:7053353-7053501	+	TS	0.83322	0.51819	0.31503	0.901	K1	0.9994
KLHL8	ENSG00000145332	13	4:87185572-87185799	-	AA	0.96562	0.86366	0.10197	0.982	K2	0.661
CXCL3	ENSG00000163734	6	4:74038177-74038289	-	RI	0.31448	0.10841	0.20607	0.929	K1	0.9887
ACSL1	ENSG00000151726	9	4:184805527-184805788	-	AF	0.2846	0.44303	-0.15842	0.928	K2	1.1502
AFAP1	ENSG00000196526	31	4:7763567-7763623	-	TE	0.31612	0.00098486	0.31514	1	K3	1.9772
AFAP1	ENSG00000196526	32	4:7763222-7763566	-	TE	0.13644	0.40418	-0.26774	1	K3	1.9772
RBM46	ENSG00000151962	4	4:154781817-154781932	+	AF	0.18965	0.38983	-0.20018	0.923	K2	1.0705
RBM46	ENSG00000151962	9	4:154820363-154820422	+	CE	0.80876	0.96281	-0.15405	0.985	K1	0.732
PRIMPOL	ENSG00000164306	2	4:184649695-184649724	+	TS	0.074626	0.20179	-0.12716	0.901	K3	2.4141
PRIMPOL	ENSG00000164306	5	4:184649756-184649776	+	TS	0.25861	0.06077	0.19784	0.95	K3	2.4141
PRIMPOL	ENSG00000164306	21	4:184685409-184685411	+	AA	0.49408	0.6776	-0.18351	0.966	K4	2.5642
PRIMPOL	ENSG00000164306	22	4:184685412-184685498	+	CE	0.63598	0.76305	-0.12707	0.924	K4	2.5642
PRIMPOL	ENSG00000164306	30	4:184694759-184694916	+	TE	0.31036	0.53331	-0.22295	0.98	K3	1.5762
PRIMPOL	ENSG00000164306	31	4:184694917-184694952	+	TE	0.18486	0.010907	0.17395	0.983	K3	1.5762
NDUFC1	ENSG00000109390	6	4:139301205-139301210	-	TS	0.8475	0.9899	-0.1424	0.983	K2	0.8932
NDUFC1	ENSG00000109390	7	4:139300964-139301204	-	TS	0.15343	0.00971	0.14372	0.99	K2	0.8932
MIR302CHG	ENSG00000249532	5	4:112647415-112647467	-	CE	0.52624	0.41815	0.10809	1	K3	1.5375
KLHL2	ENSG00000109466	31	4:165322459-165322538	+	TE	0.20532	0.0094285	0.19589	0.984	K3	1.5042
BMP2K	ENSG00000138756	26	4:78887174-78887284	+	CE	0.78822	0.663	0.12522	0.905	K2	1.2551
N4BP2	ENSG00000078177	1	4:40056850-40056912	+	TS	0.51497	0.857	-0.34203	0.998	K2	1.1628
N4BP2	ENSG00000078177	2	4:40056913-40056935	+	TS	0.45264	0.1348	0.31784	0.996	K2	1.1628
SH3D19	ENSG00000109686	21	4:151175675-151175695	-	AA	0.14568	0.0082592	0.13742	0.943	K5	2.3671
SH3D19	ENSG00000109686	32	4:151144220-151144288	-	CE	0.22808	0.42213	-0.19405	0.979	K3	1.0833
SPOCK3	ENSG00000196104	42	4:166734481-166734522	-	TE	0.045563	0.60552	-0.55995	1	K4	1.553
SPOCK3	ENSG00000196104	45	4:166733388-166734146	-	TE	0.42811	0.17291	0.2552	0.963	K4	1.553
ATP10D	ENSG00000145246	1	4:47485275-47485296	+	TS	0.28584	0.94366	-0.65781	0.901	K2	0.9507
ATP10D	ENSG00000145246	37	4:47591104-47591295	+	TE	0.28639	0.50517	-0.21878	0.969	K2	1.2297
ATP10D	ENSG00000145246	38	4:47591296-47592891	+	TE	0.69453	0.49514	0.19939	0.928	K2	1.2297
ART3	ENSG00000156219	30	4:76112413-76112537	+	TE	0.43422	0.11064	0.32359	0.914	K3	1.4759
STOX2	ENSG00000173320	10	4:184011587-184011635	+	CE	0.32531	0.51834	-0.19303	0.931	K1	0.999
STOX2	ENSG00000173320	12	4:184017379-184017443	+	TE	0.48062	0.32028	0.16035	0.975	K2	0.9945
STOX2	ENSG00000173320	13	4:184017444-184023526	+	TE	0.51973	0.67962	-0.15989	0.979	K2	0.9945
SLC9B2	ENSG00000164038	18	4:103065411-103065768	-	AL	0.29946	0.77643	-0.47696	0.979	K2	1.5822
AC106865.1	ENSG00000250771	4	4:153678502-153680550	+	TE	0.38957	0.9109	-0.52133	0.995	K1	0.9994
AC106865.1	ENSG00000250771	5	4:153680551-153681180	+	TE	0.60064	0.090386	0.51025	0.994	K1	0.9994
NEK1	ENSG00000137601	16	4:169587559-169587613	-	CE	0.75538	0.89684	-0.14146	0.945	K7	4.0428
NEK1	ENSG00000137601	52	4:169393275-169393280	-	TE	0.12449	0.44548	-0.32099	0.996	K3	0.9915
EXOC1	ENSG00000090989	19	4:55888888-55888932	+	CE	0.74784	0.92708	-0.17924	0.998	K2	1.2353
EXOC1	ENSG00000090989	32	4:55904343-55904577	+	TE	0.053611	0.1701	-0.11649	0.977	K2	0.9666
GSTCD	ENSG00000138780	1	4:105708778-105708783	+	TS	0.88694	0.23121	0.65573	0.977	K2	0.983
GSTCD	ENSG00000138780	2	4:105708784-105708786	+	TS	0.11327	0.76852	-0.65526	0.988	K2	0.983
MND1	ENSG00000121211	3	4:153344681-153344687	+	TS	0.068666	0.49298	-0.42432	0.987	K2	1
MND1	ENSG00000121211	4	4:153344688-153344740	+	TS	0.93284	0.4969	0.43594	0.991	K2	1
INPP4B	ENSG00000109452	75	4:142028745-142028914	-	TE	0.33249	0.75305	-0.42056	0.908	K2	1.483
INPP4B	ENSG00000109452	76	4:142028033-142028744	-	TE	0.41147	0.070928	0.34054	0.96	K2	1.483
SMIM43	ENSG00000164112	18	4:121759364-121760248	-	TE	0.45028	0.051323	0.39896	0.993	K2	1.126
REST	ENSG00000084093	1	4:56907876-56907899	+	TS	0.1401	0.004762	0.13534	0.942	K2	1.5764
CC2D2A	ENSG00000048342	16	4:15479223-15479328	+	CE	0.66275	0.90252	-0.23977	0.969	K2	1.2077
CC2D2A	ENSG00000048342	20	4:15481352-15481713	+	TE	0.017236	0.1987	-0.18147	1	K3	1.5416
CC2D2A	ENSG00000048342	27	4:15511247-15511423	+	CE	0.95913	0.83667	0.12246	0.993	K2	1.5534
TENM3	ENSG00000218336	2	4:182144690-182144754	+	AF	0.53474	0.37854	0.15621	0.91	K1	0.9996
FRG1-DT	ENSG00000245685	20	4:189764391-189764504	-	TE	0.14584	0.41862	-0.27278	0.915	K2	1.5814
PAICS	ENSG00000128050	3	4:56435752-56435928	+	TS	0.017736	0.37157	-0.35383	1	K2	0.9891
PAICS	ENSG00000128050	5	4:56436039-56436137	+	TS	0.14148	0.48212	-0.34063	0.996	K2	1.1733
PAICS	ENSG00000128050	6	4:56436138-56436151	+	TS	0.82188	0.48714	0.33474	0.995	K2	1.1733
WDR1	ENSG00000071127	2	4:10116800-10116868	-	TS	0.75509	0.86012	-0.10503	1	K2	0.9221
WDR1	ENSG00000071127	3	4:10116728-10116799	-	TS	0.23309	0.13081	0.10228	0.999	K2	0.9221
TBC1D14	ENSG00000132405	3	4:6909826-6909951	+	AF	0.83738	0.73429	0.10309	0.919	K1	0.8305
SLC7A11	ENSG00000151012	8	4:138185121-138185244	-	CE	0.81311	0.96794	-0.15483	0.925	K1	0.9044
UVSSA	ENSG00000163945	1	4:1347208-1347265	+	TS	0.31721	0.94755	-0.63034	1	K1	0.9997
UVSSA	ENSG00000163945	2	4:1347266-1347609	+	TS	0.68348	0.048243	0.63524	1	K1	0.9997
UVSSA	ENSG00000163945	21	4:1380641-1380747	+	CE	0.23501	0.08036	0.15465	0.928	K2	1.089
UVSSA	ENSG00000163945	30	4:1386259-1386414	+	TE	0.12856	0.0037977	0.12476	0.994	K3	1.8751
GPR78	ENSG00000155269	17	4:8587751-8590023	+	TE	0.38684	0.82947	-0.44263	0.984	K2	0.9977
AASDH	ENSG00000157426	24	4:56345127-56345290	-	CE	0.85138	0.66962	0.18176	0.95	K3	1.2253
AASDH	ENSG00000157426	25	4:56343562-56343684	-	CE	0.97698	0.85245	0.12453	0.993	K3	1.2253
AASDH	ENSG00000157426	26	4:56342835-56342966	-	CE	0.96856	0.85529	0.11327	0.992	K3	1.2253
FAM200B	ENSG00000237765	30	4:15686932-15687000	+	AA	0.60786	0.87056	-0.2627	0.965	K5	3.0672
PRSS12	ENSG00000164099	12	4:118305945-118306003	-	CE	0.083416	0.24532	-0.1619	0.96	K2	1.2485
SORCS2	ENSG00000184985	35	4:7740200-7740720	+	TE	0.36502	0.066108	0.29891	0.931	K2	1.0067
SORCS2	ENSG00000184985	36	4:7740721-7742827	+	TE	0.39542	0.92755	-0.53213	0.987	K2	1.0067
FAM13A	ENSG00000138640	25	4:88823259-88823361	-	TS	0.027627	0.91244	-0.88482	1	K3	1.4672
FAM13A	ENSG00000138640	26	4:88823232-88823258	-	TS	0.7444	0.093476	0.65092	0.999	K3	1.4672
FAM13A	ENSG00000138640	68	4:88727426-88727428	-	TE	0.41536	0.19167	0.22369	0.998	K3	1.7587
FAM13A	ENSG00000138640	69	4:88727069-88727425	-	TE	0.17741	0.38852	-0.21111	0.983	K3	1.7587
STX18	ENSG00000168818	28	4:4419943-4420094	-	TE	0.45045	0.23871	0.21174	1	K2	1.434
STX18	ENSG00000168818	29	4:4419334-4419942	-	TE	0.42932	0.65556	-0.22623	1	K2	1.434
UBE2D3	ENSG00000109332	13	4:102827735-102827741	-	CE	0.19027	0.30974	-0.11948	0.936	K3	1.1654
UBE2D3	ENSG00000109332	14	4:102827592-102827734	-	AD	0.18304	0.30887	-0.12584	0.955	K3	1.1654
UBE2D3	ENSG00000109332	50	4:102802370-102802560	-	TE	0.12675	0.68813	-0.56138	0.999	K1	0.8635
UBE2D3	ENSG00000109332	51	4:102802349-102802369	-	TE	0.87458	0.31038	0.5642	0.999	K1	0.8635
C4orf48	ENSG00000243449	6	4:2043861-2043964	+	TE	0.72373	0.53537	0.18836	0.91	K1	0.9957
C4orf48	ENSG00000243449	7	4:2043965-2043970	+	TE	0.2759	0.46699	-0.19109	0.902	K1	0.9957
BDH2	ENSG00000164039	28	4:103079533-103079755	-	TE	0.4835	0.60085	-0.11735	0.966	K2	1.6386
FAT1	ENSG00000083857	2	4:186723834-186723856	-	TS	0.55879	0.74084	-0.18205	0.936	K1	1
FAT1	ENSG00000083857	3	4:186723664-186723833	-	TS	0.44214	0.2583	0.18384	0.935	K1	1
TMEM150C	ENSG00000249242	7	4:82503059-82503112	-	CE	0.94832	0.79871	0.14962	0.928	K1	0.6193
PCDH7	ENSG00000169851	18	4:31142955-31143125	+	TE	0.42318	0.045936	0.37724	0.98	K2	0.9999
GAK	ENSG00000178950	56	4:866502-866534	-	AA	0.7128	0.6068	0.106	0.941	K3	1.0941
SRD5A3	ENSG00000128039	1	4:55346242-55346411	+	TS	0.077316	0.41345	-0.33613	0.979	K1	0.9781
SRD5A3	ENSG00000128039	2	4:55346412-55346557	+	TS	0.92359	0.58327	0.34032	0.973	K1	0.9781
PIGG	ENSG00000174227	10	4:499490-499725	+	AD	0.376	0.22935	0.14665	0.969	K2	1.586
PIGG	ENSG00000174227	38	4:522314-522365	+	TE	0.30209	0.0096294	0.29247	0.998	K3	1.2776
PIGG	ENSG00000174227	40	4:522838-522842	+	TE	0.55486	0.87926	-0.3244	1	K3	1.2776
FRYL	ENSG00000075539	5	4:48780249-48780261	-	TS	0.023367	0.15953	-0.13616	0.991	K3	0.9674
FRYL	ENSG00000075539	102	4:48497567-48498315	-	TE	0.41636	0.25045	0.16592	0.984	K3	2.144
FRYL	ENSG00000075539	103	4:48497541-48497566	-	TE	0.017438	0.12792	-0.11048	0.995	K3	2.144
TBCK	ENSG00000145348	2	4:106316236-106316266	-	TS	0.33423	0.98909	-0.65486	0.904	K3	1.3016
TBCK	ENSG00000145348	3	4:106316231-106316235	-	TS	0.6102	0.011368	0.59883	0.935	K3	1.3016
TBCK	ENSG00000145348	35	4:106237491-106237538	-	CE	0.15479	0.045501	0.10929	0.984	K5	1.1234
TBCK	ENSG00000145348	61	4:106046095-106046680	-	TE	0.96645	0.24688	0.71957	1	K3	1.6393
TBCK	ENSG00000145348	62	4:106046091-106046094	-	TE	0.0050779	0.25154	-0.24647	1	K3	1.6393
TBCK	ENSG00000145348	64	4:106046079-106046079	-	TE	0.0050783	0.4824	-0.47732	1	K3	1.6393
CYP4V2	ENSG00000145476	19	4:186210469-186211035	+	TE	0.12821	0.3469	-0.21868	0.973	K2	1.4384
ABHD18	ENSG00000164074	1	4:127965306-127965314	+	TS	0.092621	0.44192	-0.3493	0.933	K3	1.713
ABHD18	ENSG00000164074	2	4:127965315-127965376	+	TS	0.64671	0.44731	0.1994	0.934	K3	1.713
ABHD18	ENSG00000164074	4	4:127965411-127965473	+	TS	0.14799	0.035665	0.11232	0.984	K3	1.713
ABHD18	ENSG00000164074	29	4:128035762-128036286	+	TE	0.3886	0.26825	0.12035	0.968	K2	1.4692
ABHD18	ENSG00000164074	30	4:128036287-128039711	+	TE	0.54214	0.69822	-0.15608	0.98	K2	1.4692
RNF150	ENSG00000170153	2	4:141133463-141133469	-	TS	0.4153	0.015034	0.40026	1	K2	1.0002
RNF150	ENSG00000170153	4	4:141132638-141133049	-	TS	0.16417	0.98528	-0.82112	0.998	K2	1.0002
RNF150	ENSG00000170153	5	4:141132325-141132637	-	TS	0.43148	0.013876	0.4176	0.988	K2	1.0002
CEP44	ENSG00000164118	9	4:174284062-174284140	+	AD	0.28095	0.16606	0.11488	0.905	K3	2.2835
TMA16	ENSG00000198498	22	4:163519982-163520375	+	TE	0.22859	0.54246	-0.31387	0.971	K1	0.9949
TMA16	ENSG00000198498	23	4:163520376-163520539	+	TE	0.77084	0.45968	0.31116	0.982	K1	0.9949
RWDD4	ENSG00000182552	16	4:183641339-183641468	-	TE	0.60398	0.47201	0.13197	0.961	K3	1.7339
RWDD4	ENSG00000182552	20	4:183639636-183640459	-	TE	0.19288	0.30357	-0.1107	0.915	K3	1.7339
C4orf36	ENSG00000163633	6	4:86892210-86892281	-	AD	0.8499	0.58648	0.26342	0.939	K2	1.442
C4orf36	ENSG00000163633	11	4:86890139-86890158	-	AA	0.72971	0.18636	0.54335	0.988	K2	1.7412
C4orf36	ENSG00000163633	12	4:86890048-86890138	-	CE	0.79527	0.44134	0.35393	0.949	K2	1.7412
AC104596.1	ENSG00000250326	3	4:143184508-143184689	-	TS	0.58647	0.14409	0.44238	0.951	K2	0.9929
GPAT3	ENSG00000138678	25	4:83605140-83605872	+	TE	0.88574	0.010067	0.87567	1	K2	0.801
GPAT3	ENSG00000138678	26	4:83605873-83605875	+	TE	0.03077	0.98936	-0.95859	1	K2	0.801
SYNPO2	ENSG00000172403	13	4:119037112-119037447	+	TE	0.13914	0.71847	-0.57933	1	K1	0.8394
SYNPO2	ENSG00000172403	14	4:119037448-119044009	+	TE	0.86117	0.28205	0.57912	1	K1	0.8394
SYNPO2	ENSG00000172403	15	4:119057401-119057934	+	TE	0.39999	0.70261	-0.30263	0.929	K2	1.4858
SYNPO2	ENSG00000172403	16	4:119057935-119061245	+	TE	0.41725	0.15576	0.2615	0.958	K2	1.4858
C4orf46	ENSG00000205208	6	4:158666684-158668924	-	TE	0.44824	0.32043	0.12782	0.973	K2	1.4954
C4orf46	ENSG00000205208	7	4:158666675-158666683	-	TE	0.041099	0.19798	-0.15688	0.96	K2	1.4954
SPARCL1	ENSG00000152583	33	4:87473418-87473803	-	TE	0.55256	0.91351	-0.36095	0.959	K2	0.924
SPARCL1	ENSG00000152583	34	4:87473348-87473417	-	TE	0.4439	0.084535	0.35937	0.972	K2	0.924
FBXW7	ENSG00000109670	6	4:152535034-152535126	-	RI	0.34169	0.53602	-0.19432	0.989	K4	2.4827
FBXW7	ENSG00000109670	18	4:152352697-152352826	-	TS	0.13793	0.68811	-0.55018	0.981	K1	0.8463
FBXW7	ENSG00000109670	19	4:152352470-152352696	-	TS	0.85738	0.32348	0.5339	0.982	K1	0.8463
FBXW7	ENSG00000109670	38	4:152322819-152322874	-	TE	0.49483	0.39427	0.10056	0.997	K2	0.9995
FBXW7	ENSG00000109670	39	4:152320544-152322818	-	TE	0.50445	0.60545	-0.101	0.997	K2	0.9995
GRSF1	ENSG00000132463	1	4:70839891-70839897	-	TS	0.43514	0.79245	-0.35731	0.944	K2	1.2917
GRSF1	ENSG00000132463	3	4:70839722-70839880	-	TS	0.49546	0.079113	0.41635	0.996	K2	1.2917
ZGRF1	ENSG00000138658	7	4:112636695-112636850	-	AD	0.34183	0.50533	-0.16351	0.975	K3	1.4045
LINC01612	ENSG00000250266	6	4:170273659-170273964	+	CE	0.22497	0.070257	0.15471	0.909	K1	0.8813
UGDH	ENSG00000109814	7	4:39527440-39527564	-	TS	0.71454	0.84509	-0.13055	0.965	K2	0.9656
UGDH	ENSG00000109814	9	4:39527283-39527437	-	TS	0.28557	0.15225	0.13332	0.979	K2	0.9656
OSTC	ENSG00000198856	12	4:108667396-108667818	+	TE	0.53186	0.66631	-0.13445	0.963	K2	1.4591
OSTC	ENSG00000198856	13	4:108667819-108667820	+	TE	0.11928	0.0015739	0.11771	1	K2	1.4591
NOP14	ENSG00000087269	2	4:2963357-2963368	-	TS	0.89901	0.77419	0.12482	0.932	K2	1.0688
SNHG8	ENSG00000269893	4	4:118278793-118278933	+	RI	0.55586	0.69705	-0.1412	1	K4	2.0647
SNHG8	ENSG00000269893	5	4:118278934-118278943	+	AA	0.56758	0.69778	-0.13019	1	K4	2.0647
SNHG8	ENSG00000269893	9	4:118279138-118279388	+	RI	0.28582	0.44279	-0.15696	1	K5	2.5859
AP002026.1	ENSG00000246090	1	4:99088805-99088832	+	TS	0.032945	0.15581	-0.12287	0.973	K3	0.9988
AP002026.1	ENSG00000246090	3	4:99088857-99088859	+	TS	0.48436	0.026741	0.45762	0.967	K3	0.9988
AP002026.1	ENSG00000246090	4	4:99088860-99088950	+	TS	0.28915	0.023704	0.26545	0.978	K3	0.9988
GUF1	ENSG00000151806	1	4:44678420-44678426	+	TS	0.036694	0.49173	-0.45504	1	K2	0.9998
GUF1	ENSG00000151806	2	4:44678427-44678493	+	TS	0.91042	0.5065	0.40393	0.997	K2	0.9998
GUF1	ENSG00000151806	21	4:44698544-44700679	+	TE	0.41829	0.77762	-0.35933	1	K2	1.5588
GUF1	ENSG00000151806	22	4:44700680-44700759	+	TE	0.39268	0.0163	0.37638	1	K2	1.5588
STK32B	ENSG00000152953	26	4:5499450-5500988	+	TE	0.48403	0.67772	-0.19369	0.914	K3	1.5599
LIN54	ENSG00000189308	1	4:83012912-83012926	-	TS	0.12586	0.45135	-0.32549	0.95	K2	1.5307
LIN54	ENSG00000189308	8	4:83010710-83010710	-	TS	0.27927	0.68389	-0.40461	0.927	K2	0.9711
LIN54	ENSG00000189308	29	4:82927560-82927585	-	TE	0.24663	0.0040405	0.24259	0.998	K3	1.2775
GNPDA2	ENSG00000163281	17	4:44701795-44701867	-	TE	0.17547	0.47562	-0.30015	0.908	K2	1.3825
STIM2	ENSG00000109689	28	4:27019400-27021000	+	AA	0.1812	0.28543	-0.10423	0.904	K1	0.8542
ZNF732	ENSG00000186777	2	4:296029-296155	-	CE	0.65836	0.81933	-0.16097	0.981	K2	1.0945
ZNF732	ENSG00000186777	3	4:295438-295533	-	CE	0.64902	0.82021	-0.17119	0.986	K2	1.0945
SEPSECS	ENSG00000109618	2	4:25160399-25160431	-	TS	0.36502	0.68039	-0.31537	0.936	K2	1.534
SEPSECS	ENSG00000109618	3	4:25160395-25160398	-	TS	0.46343	0.2107	0.25273	0.93	K2	1.534
SEPSECS	ENSG00000109618	22	4:25123850-25124080	-	TE	0.40811	0.51264	-0.10453	0.986	K2	1.532
TNIP2	ENSG00000168884	2	4:2756332-2756336	-	TS	0.012451	0.5996	-0.58715	1	K2	0.9687
TNIP2	ENSG00000168884	3	4:2756025-2756331	-	TS	0.98723	0.39862	0.5886	1	K2	0.9687
LARP7	ENSG00000174720	35	4:112647651-112647689	+	AA	0.2884	0.16333	0.12507	0.99	K2	0.9207
ABLIM2	ENSG00000163995	47	4:7966302-7966358	-	TE	0.055747	0.31698	-0.26123	0.986	K3	1.5991
AGA	ENSG00000038002	1	4:177442410-177442437	-	TS	0.26028	0.52727	-0.26699	0.906	K1	0.9977
AGA	ENSG00000038002	2	4:177442249-177442409	-	TS	0.74237	0.47254	0.26983	0.916	K1	0.9977
AGA	ENSG00000038002	13	4:177434482-177434489	-	AA	0.88759	0.98765	-0.10005	0.977	K2	1.1553
USP53	ENSG00000145390	36	4:119292338-119294638	+	TE	0.7588	0.50445	0.25435	1	K2	1.4809
USP53	ENSG00000145390	37	4:119294639-119294746	+	TE	0.093511	0.29827	-0.20475	1	K2	1.4809
PDE5A	ENSG00000138735	41	4:119498541-119498738	-	TE	0.53662	0.40985	0.12677	0.954	K2	1.5665
PDE5A	ENSG00000138735	42	4:119494403-119498540	-	TE	0.025284	0.29527	-0.26999	1	K2	1.5665
PDE5A	ENSG00000138735	43	4:119494397-119494402	-	TE	0.4388	0.29565	0.14315	0.995	K2	1.5665
HNRNPD	ENSG00000138668	9	4:82373625-82373737	-	CE	0.5765	0.99123	-0.41473	0.996	K9	3.8947
HNRNPD	ENSG00000138668	10	4:82373487-82373624	-	RI	0.57642	0.98966	-0.41324	0.991	K9	3.8947
HNRNPD	ENSG00000138668	11	4:82373446-82373486	-	CE	0.42691	0.99418	-0.56728	1	K9	3.8947
HNRNPD	ENSG00000138668	13	4:82371528-82371584	-	CE	0.53554	0.87121	-0.33567	0.956	K9	4.4353
HNRNPD	ENSG00000138668	35	4:82353834-82354154	-	TE	0.89538	0.75782	0.13756	0.964	K2	0.9195
HNRNPD	ENSG00000138668	36	4:82353829-82353833	-	TE	0.070451	0.21317	-0.14272	0.966	K2	0.9195
NAF1	ENSG00000145414	14	4:163133154-163133256	-	CE	0.95415	0.83295	0.1212	0.957	K2	0.9524
TBC1D1	ENSG00000065882	1	4:37891084-37891086	+	TS	0.4752	0.95414	-0.47894	0.902	K2	0.9201
TBC1D1	ENSG00000065882	56	4:38137403-38137544	+	TE	0.12751	0.00080868	0.12671	1	K3	1.2994
TBC1D1	ENSG00000065882	58	4:38137620-38137627	+	TE	0.76499	0.90183	-0.13683	1	K3	1.2994
LIAS	ENSG00000121897	31	4:39468874-39469228	+	TS	0.84107	0.53886	0.30221	0.988	K1	0.9946
LIAS	ENSG00000121897	32	4:39469229-39470018	+	TS	0.15876	0.46581	-0.30705	0.985	K1	0.9946
CPZ	ENSG00000109625	10	4:8599453-8599485	+	CE	0.77325	0.95792	-0.18467	0.902	K4	2.0975
CPZ	ENSG00000109625	11	4:8599486-8599582	+	AD	0.37566	0.62074	-0.24507	0.906	K4	2.0975
HSPA4L	ENSG00000164070	25	4:127832683-127832968	+	TE	0.063382	0.27973	-0.21635	0.99	K2	1.2366
HSPA4L	ENSG00000164070	26	4:127832969-127833042	+	TE	0.84161	0.63383	0.20778	0.998	K2	1.2366
DDIT4L	ENSG00000145358	7	4:100187728-100187874	-	TE	0.27001	0.14677	0.12324	0.959	K2	0.938
DDIT4L	ENSG00000145358	8	4:100185870-100187727	-	TE	0.73052	0.85307	-0.12255	0.968	K2	0.938
AP1AR	ENSG00000138660	3	4:112231825-112231832	+	TS	0.038328	0.3037	-0.26538	0.992	K3	1.5497
AP1AR	ENSG00000138660	5	4:112231889-112232174	+	TS	0.71001	0.43595	0.27406	1	K3	1.5497
LINC02428	ENSG00000248740	6	4:103343092-103343235	+	CE	0.69989	0.37052	0.32936	0.967	K3	2.4191
LEF1	ENSG00000138795	2	4:108167799-108168932	-	TS	0.40866	0.028075	0.38058	0.971	K3	1.4702
LEF1	ENSG00000138795	5	4:108167555-108167594	-	TS	0.44707	0.97275	-0.52567	0.953	K3	1.4702
LEF1	ENSG00000138795	48	4:108048597-108048634	-	TE	0.22746	0.057735	0.16972	0.928	K4	1.6039
LEF1	ENSG00000138795	53	4:108048300-108048353	-	TE	0.047713	0.2	-0.15229	0.93	K4	1.6039
LEF1	ENSG00000138795	54	4:108048169-108048299	-	TE	0.058687	0.35208	-0.2934	0.997	K4	1.6039
INTS12	ENSG00000138785	11	4:105708163-105708637	-	RI	0.4731	0.077502	0.3956	0.979	K3	1.9753
PPA2	ENSG00000138777	1	4:105474065-105474067	-	TS	0.13085	0.40428	-0.27343	0.934	K4	2.4837
EDNRA	ENSG00000151617	1	4:147480917-147480931	+	TS	0.073099	0.36403	-0.29093	0.985	K2	0.9419
EDNRA	ENSG00000151617	3	4:147481097-147481376	+	TS	0.67911	0.0263	0.65281	0.902	K2	0.9419
EDNRA	ENSG00000151617	17	4:147543981-147544954	+	TE	0.46236	0.63196	-0.1696	0.911	K2	0.9999
MFSD8	ENSG00000164073	45	4:127942150-127942158	-	AA	0.90954	0.70195	0.20759	0.989	K4	2.2545
MFSD8	ENSG00000164073	83	4:127921118-127921198	-	CE	0.49453	0.24821	0.24631	1	K8	5.037
MFSD8	ENSG00000164073	84	4:127920837-127921117	-	RI	0.4154	0.18137	0.23403	0.998	K8	5.037
MFSD8	ENSG00000164073	94	4:127920302-127920321	-	TE	0.15897	0.006212	0.15276	0.911	K4	2.0082
MFSD8	ENSG00000164073	99	4:127920189-127920218	-	TE	0.29605	0.58375	-0.2877	0.924	K4	2.0082
PCGF3	ENSG00000185619	14	4:732444-732498	+	CE	0.18633	0.29641	-0.11008	0.976	K2	1.1395
ELF2	ENSG00000109381	1	4:139177200-139177218	-	TS	0.77495	0.6091	0.16585	0.902	K1	0.9626
ELF2	ENSG00000109381	2	4:139176967-139177199	-	TS	0.22338	0.39198	-0.1686	0.901	K1	0.9626
ELF2	ENSG00000109381	11	4:139084339-139084496	-	TS	0.43377	0.0064666	0.4273	0.999	K3	1.234
ELF2	ENSG00000109381	14	4:139084225-139084325	-	TS	0.5135	0.91494	-0.40145	0.99	K3	1.234
ELF2	ENSG00000109381	19	4:139072004-139072039	-	AA	0.53063	0.29594	0.23469	0.987	K2	1.0833
THAP6	ENSG00000174796	11	4:75515433-75515532	+	CE	0.97894	0.86428	0.11466	0.987	K2	1.091
THAP6	ENSG00000174796	19	4:75526960-75527214	+	TE	0.57453	0.40462	0.16991	0.984	K1	1
THAP6	ENSG00000174796	20	4:75527215-75530026	+	TE	0.42513	0.59696	-0.17183	0.978	K1	1
THAP9-AS1	ENSG00000251022	3	4:82900567-82900569	-	TS	0.33641	0.19085	0.14556	1	K3	1.1682
PDGFC	ENSG00000145431	1	4:156971316-156971799	-	TS	0.38512	0.007324	0.3778	0.998	K2	1.9558
PDGFC	ENSG00000145431	2	4:156970966-156971315	-	TS	0.25697	0.68563	-0.42865	0.964	K2	1.9558
PDGFC	ENSG00000145431	23	4:156767877-156767961	-	RI	0.86419	0.9666	-0.10241	0.913	K2	0.9064
PDGFC	ENSG00000145431	26	4:156763090-156763206	-	TE	0.12633	0.3875	-0.26117	0.929	K3	1.7295
ACOX3	ENSG00000087008	28	4:8366712-8366960	-	TE	0.57824	0.2073	0.37093	1	K2	0.9998
ACOX3	ENSG00000087008	29	4:8366282-8366711	-	TE	0.42257	0.78842	-0.36585	1	K2	0.9998
ANAPC4	ENSG00000053900	55	4:25418490-25418497	+	TE	0.14161	0.002943	0.13867	0.941	K2	1.5472
ARSJ	ENSG00000180801	1	4:113979648-113979727	-	TS	0.071436	0.30615	-0.23471	0.939	K2	0.9973
ARSJ	ENSG00000180801	11	4:113903505-113903675	-	TE	0.10736	0.40784	-0.30048	0.965	K2	1.5051
ARSJ	ENSG00000180801	12	4:113902352-113903504	-	TE	0.66495	0.41065	0.25431	0.995	K2	1.5051
INTU	ENSG00000164066	14	4:127685442-127685569	+	CE	0.61948	0.26483	0.35466	1	K3	1.3789
INTU	ENSG00000164066	20	4:127699257-127699374	+	AF	0.037086	0.20593	-0.16885	0.983	K2	0.6962
METTL14	ENSG00000145388	2	4:118685400-118685412	+	TS	0.50841	0.68999	-0.18158	0.949	K2	1.4781
METTL14	ENSG00000145388	3	4:118685413-118685414	+	TS	0.25571	0.0069332	0.24878	1	K2	1.4781
METTL14	ENSG00000145388	22	4:118705611-118705821	+	CE	0.97327	0.86178	0.11149	1	K1	0.5731
KDR	ENSG00000128052	35	4:55078531-55080163	-	TE	0.82481	0.63299	0.19182	0.996	K1	0.9476
KDR	ENSG00000128052	36	4:55078481-55078530	-	TE	0.17474	0.36584	-0.1911	0.999	K1	0.9476
MTHFD2L	ENSG00000163738	15	4:74160055-74160088	+	CE	0.71721	0.82792	-0.11072	0.968	K2	1.7421
MTHFD2L	ENSG00000163738	41	4:74302636-74303092	+	TE	0.61616	0.029046	0.58711	0.951	K3	0.9875
MTHFD2L	ENSG00000163738	42	4:74303093-74303099	+	TE	0.15766	0.68479	-0.52713	0.936	K3	0.9875
NUP54	ENSG00000138750	27	4:76132523-76132719	-	CE	0.96302	0.7273	0.23572	0.992	K7	1.6459
NUP54	ENSG00000138750	29	4:76131230-76131284	-	CE	0.95091	0.7103	0.24061	0.99	K6	1.5169
FRAS1	ENSG00000138759	1	4:78057323-78057569	+	TS	0.26665	0.0037233	0.26293	0.991	K2	1.5765
FRAS1	ENSG00000138759	2	4:78057570-78057603	+	TS	0.39374	0.70765	-0.31391	0.963	K2	1.5765
FRAS1	ENSG00000138759	52	4:78445713-78446558	+	TE	0.095578	0.36953	-0.27396	0.93	K1	0.9432
FRAS1	ENSG00000138759	53	4:78446559-78446633	+	TE	0.90395	0.63329	0.27066	0.939	K1	0.9432
CRACD	ENSG00000109265	27	4:56327704-56328092	+	TE	0.0030877	0.10485	-0.10176	1	K2	0.4762
CRACD	ENSG00000109265	28	4:56328093-56328625	+	TE	0.99691	0.89477	0.10214	1	K2	0.4762
LSM6	ENSG00000164167	21	4:146190081-146190187	+	TE	0.49589	0.011689	0.4842	0.979	K1	0.9975
LSM6	ENSG00000164167	22	4:146190188-146191535	+	TE	0.50565	0.98881	-0.48316	0.977	K1	0.9975
AC106897.1	ENSG00000249679	1	4:185471461-185471470	+	TS	0.035214	0.91854	-0.88333	1	K2	0.1551
AC106897.1	ENSG00000249679	2	4:185471471-185471494	+	TS	0.96412	0.084933	0.87918	1	K2	0.1551
TSPAN5	ENSG00000168785	31	4:98472210-98472344	-	TE	0.042829	0.18302	-0.1402	0.998	K2	0.6855
TSPAN5	ENSG00000168785	32	4:98470367-98472209	-	TE	0.95709	0.81678	0.14031	0.999	K2	0.6855
AC022272.1	ENSG00000250027	5	4:163119404-163119780	+	TE	0.38426	0.85498	-0.47073	0.983	K1	1
AC022272.1	ENSG00000250027	6	4:163119781-163119965	+	TE	0.61543	0.13657	0.47886	0.988	K1	1
ATP8A1	ENSG00000124406	11	4:42590811-42590884	-	CE	0.34788	0.15833	0.18955	0.935	K4	1.9967
LINC02615	ENSG00000251432	1	4:128292751-128292932	+	TS	0.52447	0.82498	-0.30051	0.962	K1	0.9954
LINC02615	ENSG00000251432	2	4:128292933-128293122	+	TS	0.47631	0.1801	0.29621	0.957	K1	0.9954
LINC02615	ENSG00000251432	24	4:128518756-128518998	+	TE	0.037842	0.20975	-0.17191	0.984	K2	1.5065
STX18-AS1	ENSG00000247708	16	4:4542427-4542475	+	AD	0.83671	0.94918	-0.11247	0.964	K2	1.5442
STX18-AS1	ENSG00000247708	29	4:4649110-4649369	+	RI	0.28125	0.60123	-0.31998	0.936	K2	1.829
STX18-AS1	ENSG00000247708	30	4:4649370-4649372	+	AA	0.44453	0.90442	-0.45989	0.985	K2	1.829
STX18-AS1	ENSG00000247708	39	4:4709516-4710241	+	TE	0.17485	0.047745	0.1271	0.935	K2	0.8068
STX18-AS1	ENSG00000247708	40	4:4710242-4710914	+	TE	0.2037	0.95201	-0.74832	0.957	K2	0.8068
STX18-AS1	ENSG00000247708	41	4:4710915-4710938	+	TE	0.6396	0.047644	0.59196	0.904	K2	0.8068
TLR3	ENSG00000164342	15	4:186084645-186084889	+	TE	0.35559	0.87012	-0.51454	0.99	K2	1.4589
TLR3	ENSG00000164342	16	4:186084890-186085024	+	TE	0.47816	0.031164	0.44699	0.999	K2	1.4589
SPINK2	ENSG00000128040	5	4:56821458-56821502	-	AD	0.35465	0.13092	0.22373	0.952	K2	1.7818
NSUN7	ENSG00000179299	1	4:40749925-40749954	+	TS	0.079391	0.556	-0.47661	1	K2	0.9902
NSUN7	ENSG00000179299	2	4:40749955-40749963	+	TS	0.92023	0.44142	0.47881	0.997	K2	0.9902
NSUN7	ENSG00000179299	20	4:40807061-40807184	+	CE	0.84827	0.97916	-0.13089	0.999	K4	1.8978
RAPGEF2	ENSG00000109756	12	4:159243774-159243791	+	CE	0.43063	0.77305	-0.34242	0.983	K3	1.2512
RAPGEF2	ENSG00000109756	41	4:159344036-159344059	+	CE	0.40118	0.52858	-0.1274	0.932	K1	0.9976
SORBS2	ENSG00000154556	101	4:185651784-185651828	-	CE	0.94937	0.68131	0.26805	0.984	K1	0.8631
AADAT	ENSG00000109576	8	4:170090144-170090161	-	AD	0.56247	0.90951	-0.34704	0.957	K2	1.5
ANAPC10	ENSG00000164162	24	4:145064572-145064692	-	CE	0.83001	0.94382	-0.11381	0.997	K6	2.4898
ANAPC10	ENSG00000164162	27	4:145033045-145033371	-	AL	0.14099	0.49616	-0.35517	1	K4	1.99
AC139887.2	ENSG00000249592	8	4:767141-767615	-	TE	0.22977	0.0080293	0.22174	1	K1	0.9171
AC139887.2	ENSG00000249592	9	4:766240-767140	-	TE	0.76971	0.99151	-0.2218	1	K1	0.9171
AC139887.2	ENSG00000249592	11	4:762387-762740	-	TE	0.011721	0.30604	-0.29432	1	K2	0.9698
TRMT44	ENSG00000155275	23	4:8473307-8473515	+	TS	0.083601	0.71823	-0.63463	1	K1	0.8094
TRMT44	ENSG00000155275	24	4:8473516-8473620	+	TS	0.91556	0.27241	0.64315	1	K1	0.8094
SCRG1	ENSG00000164106	10	4:173388162-173388395	-	TE	0.18633	0.68397	-0.49765	0.924	K1	0.9518
SCRG1	ENSG00000164106	11	4:173384701-173388161	-	TE	0.81288	0.32078	0.4921	0.926	K1	0.9518
ENOPH1	ENSG00000145293	1	4:82430590-82430647	+	TS	0.072186	0.23478	-0.1626	0.913	K2	1
SMAD1	ENSG00000170365	7	4:145482486-145482497	+	TS	0.076615	0.95342	-0.87681	1	K1	0
SMAD1	ENSG00000170365	8	4:145482498-145482707	+	TS	0.92565	0.048332	0.87732	1	K1	0
AIMP1	ENSG00000164022	6	4:106316552-106316554	+	TS	0.033265	0.28108	-0.24782	0.994	K3	2
AIMP1	ENSG00000164022	7	4:106316555-106316577	+	TS	0.033619	0.27743	-0.24381	0.996	K3	2
AIMP1	ENSG00000164022	9	4:106316580-106316594	+	TS	0.85384	0.27344	0.58041	0.969	K3	2
AIMP1	ENSG00000164022	10	4:106316595-106316644	+	AD	0.40132	0.24537	0.15595	0.947	K3	1.746
AIMP1	ENSG00000164022	11	4:106316645-106316809	+	AD	0.39872	0.24539	0.15333	0.966	K3	1.746
LRP2BP	ENSG00000109771	6	4:185378081-185378207	-	CE	0.91308	0.65603	0.25705	0.943	K2	1.519
LRP2BP	ENSG00000109771	17	4:185363879-185367062	-	TE	0.59835	0.97391	-0.37557	0.916	K2	0.9992
MANBA	ENSG00000109323	5	4:102760969-102760972	-	TS	0.024265	0.12519	-0.10093	0.968	K4	1.798
PLA2G12A	ENSG00000123739	5	4:109718689-109718759	-	CE	0.91709	0.8032	0.11389	1	K1	0.7116
PLA2G12A	ENSG00000123739	6	4:109718683-109718688	-	AD	0.91823	0.80381	0.11443	1	K1	0.7116
F11	ENSG00000088926	24	4:186288453-186288780	+	TE	0.5945	0.043866	0.55063	1	K2	0.9365
F11	ENSG00000088926	26	4:186288807-186289681	+	TE	0.41067	0.89035	-0.47967	0.987	K2	0.9365
PAQR3	ENSG00000163291	9	4:78935177-78935283	-	AA	0.85252	0.95983	-0.10731	0.971	K2	0.839
PAQR3	ENSG00000163291	10	4:78935121-78935176	-	CE	0.8525	0.95842	-0.10592	0.979	K2	0.839
PAQR3	ENSG00000163291	26	4:78917942-78920533	-	TE	0.37594	0.77528	-0.39933	0.942	K1	0.8425
PAQR3	ENSG00000163291	27	4:78917940-78917941	-	TE	0.6243	0.22481	0.39948	0.941	K1	0.8425
PAQR3	ENSG00000163291	36	4:78911878-78912063	-	TE	0.21606	0.75507	-0.53901	0.936	K1	0.9378
PAQR3	ENSG00000163291	37	4:78910838-78911877	-	TE	0.78104	0.24016	0.54088	0.944	K1	0.9378
RASGEF1B	ENSG00000138670	4	4:81894581-81894624	-	CE	0.19989	0.38586	-0.18597	0.906	K4	2.1889
RASGEF1B	ENSG00000138670	15	4:81471908-81471915	-	TS	0.10268	0.85496	-0.75228	1	K3	1.5171
RASGEF1B	ENSG00000138670	18	4:81471770-81471890	-	TS	0.51533	0.1446	0.37073	0.962	K3	1.5171
RASGEF1B	ENSG00000138670	43	4:81427449-81427792	-	TE	0.29685	0.0075929	0.28926	0.998	K2	1.5747
RASGEF1B	ENSG00000138670	45	4:81426393-81427064	-	TE	0.42489	0.61392	-0.18903	0.924	K2	1.5747
MRPS18C	ENSG00000163319	9	4:83458346-83458429	+	CE	0.63291	0.81893	-0.18602	0.976	K4	1.5687
MARCHF1	ENSG00000145416	41	4:163524298-163524717	-	TE	0.341	0.13915	0.20185	0.93	K3	1.5848
GRK4	ENSG00000125388	1	4:2963571-2963607	+	TS	0.35496	0.042992	0.31197	0.938	K2	0.9996
GRK4	ENSG00000125388	2	4:2963608-2963633	+	TS	0.5558	0.040273	0.51553	0.926	K2	0.9996
GRK4	ENSG00000125388	3	4:2963634-2963820	+	TS	0.15421	0.9589	-0.80469	1	K2	0.9996
AC104407.1	ENSG00000250538	4	4:155207166-155207815	-	TE	0.83425	0.55265	0.2816	0.906	K1	0.9862
AC104407.1	ENSG00000250538	5	4:155206529-155207165	-	TE	0.17215	0.45513	-0.28298	0.907	K1	0.9862
STIM2-AS1	ENSG00000240005	7	4:26859809-26860028	-	TE	0.71133	0.095851	0.61548	0.902	K1	0
SLC39A8	ENSG00000138821	4	4:102345438-102345482	-	TS	0.0065374	0.11862	-0.11209	1	K1	0.5163
SLC39A8	ENSG00000138821	5	4:102345345-102345437	-	TS	0.99339	0.88034	0.11305	1	K1	0.5163
NPY5R	ENSG00000164129	6	4:163350265-163351636	+	TE	0.83338	0.58851	0.24487	0.985	K1	0.9762
NPY5R	ENSG00000164129	7	4:163351637-163351934	+	TE	0.1677	0.41261	-0.24491	0.991	K1	0.9762
CCNA2	ENSG00000145386	1	4:121823884-121823933	-	TS	0.19221	0.48318	-0.29098	1	K1	0.9992
CCNA2	ENSG00000145386	2	4:121823416-121823883	-	TS	0.8078	0.5162	0.2916	1	K1	0.9992
ADD1	ENSG00000087274	74	4:2928643-2929307	+	TE	0.23967	0.51402	-0.27435	1	K1	0.9994
ADD1	ENSG00000087274	75	4:2929308-2929327	+	TE	0.76013	0.48503	0.2751	1	K1	0.9994
FGF2	ENSG00000138685	1	4:122826708-122826775	+	TS	0.027775	0.28665	-0.25888	0.995	K2	1.0037
FGF2	ENSG00000138685	2	4:122826776-122826830	+	TS	0.96703	0.69215	0.27488	0.999	K2	1.0037
FBXL5	ENSG00000118564	1	4:15681620-15681679	-	TS	0.20089	0.0031726	0.19772	1	K2	1.082
FBXL5	ENSG00000118564	2	4:15681568-15681619	-	TS	0.76624	0.94395	-0.17771	0.969	K2	1.082
MRFAP1	ENSG00000179010	2	4:6640686-6640690	+	TS	0.095853	0.91662	-0.82076	1	K2	0.32
MRFAP1	ENSG00000179010	3	4:6640691-6640708	+	TS	0.90577	0.087207	0.81857	1	K2	0.32
ZNF721	ENSG00000182903	13	4:435770-435879	-	CE	0.72346	0.45246	0.271	0.961	K3	1.4422
SCLT1	ENSG00000151466	6	4:129093378-129093410	-	TS	0.52784	0.304	0.22383	0.997	K3	1.5583
SCLT1	ENSG00000151466	7	4:129093143-129093377	-	TS	0.16814	0.27535	-0.10721	0.906	K3	1.5583
SCLT1	ENSG00000151466	35	4:128884390-128884539	-	TE	0.57808	0.1568	0.42128	0.989	K2	1.5807
SCLT1	ENSG00000151466	36	4:128884346-128884389	-	TE	0.19189	0.52099	-0.3291	0.972	K2	1.5807
RGS12	ENSG00000159788	34	4:3417542-3418119	+	TE	0.25292	0.023166	0.22975	0.996	K2	1.569
RGS12	ENSG00000159788	35	4:3418120-3418267	+	TE	0.25778	0.023658	0.23412	1	K2	1.569
RGS12	ENSG00000159788	36	4:3418268-3419510	+	TE	0.5036	0.9752	-0.4716	1	K2	1.569
APBB2	ENSG00000163697	15	4:41177559-41177690	-	CE	0.034398	0.3414	-0.307	1	K7	4.981
AFF1	ENSG00000172493	2	4:86935011-86935042	+	TS	0.26941	0.98053	-0.71112	0.992	K3	1.2577
AFF1	ENSG00000172493	3	4:86935043-86935049	+	TS	0.63526	0.019577	0.61568	1	K3	1.2577
AFF1	ENSG00000172493	44	4:87134471-87134473	+	AA	0.83703	0.98221	-0.14518	1	K2	1.3101
AFF1	ENSG00000172493	49	4:87135702-87141038	+	TE	0.093605	0.19794	-0.10434	0.976	K2	0.7962
RAB33B-AS1	ENSG00000273247	2	4:139453777-139453955	-	TS	0.014781	0.22204	-0.20726	1	K2	0.9705
RAB33B-AS1	ENSG00000273247	11	4:139413816-139413823	-	TE	0.0060887	0.24258	-0.23649	1	K2	0.9999
CDKN2AIP	ENSG00000168564	12	4:183447790-183447929	+	TE	0.65462	0.84398	-0.18936	0.997	K2	1.3168
CDKN2AIP	ENSG00000168564	13	4:183447930-183448198	+	TE	0.14904	0.02635	0.12269	0.988	K2	1.3168
MED28	ENSG00000118579	10	4:17625846-17628005	+	RI	0.31874	0.20584	0.11289	0.974	K3	1.1466
GUCY1B1	ENSG00000061918	30	4:155806739-155806790	+	TE	0.14917	0.019591	0.12958	0.979	K3	1.9268
GUCY1B1	ENSG00000061918	33	4:155806834-155807591	+	TE	0.19761	0.50594	-0.30832	1	K3	1.9268
SH3BP2	ENSG00000087266	65	4:2834027-2834287	+	TE	0.00065371	0.2399	-0.23924	1	K3	1.7099
SH3BP2	ENSG00000087266	66	4:2834288-2834289	+	TE	0.67342	0.5599	0.11352	0.993	K3	1.7099
SMIM20	ENSG00000250317	10	4:25929546-25929812	+	TE	0.81351	0.59467	0.21884	0.95	K3	1.1805
SMIM20	ENSG00000250317	11	4:25929813-25929813	+	TE	0.12915	0.38781	-0.25866	0.956	K3	1.1805
PTPN13	ENSG00000163629	25	4:86753009-86753065	+	CE	0.22938	0.33313	-0.10376	0.907	K2	1.2405
PTPN13	ENSG00000163629	58	4:86814456-86815149	+	TE	0.95148	0.57545	0.37604	0.996	K2	0.983
PTPN13	ENSG00000163629	59	4:86815150-86815157	+	TE	0.048793	0.42406	-0.37526	0.995	K2	0.983
PPARGC1A	ENSG00000109819	50	4:23795698-23795825	-	TE	0.01421	0.32711	-0.3129	1	K2	1.5463
NPNT	ENSG00000168743	30	4:105958471-105958557	+	CE	0.96961	0.85696	0.11265	0.97	K1	0.5328
SGCB	ENSG00000163069	7	4:52028829-52028921	-	TE	0.46253	0.013124	0.4494	0.997	K1	0.9988
SGCB	ENSG00000163069	8	4:52028771-52028828	-	TE	0.53749	0.98657	-0.44908	0.994	K1	0.9988
TAPT1	ENSG00000169762	2	4:16226450-16226471	-	TS	0.096819	0.42801	-0.33119	0.966	K1	0.9796
TAPT1	ENSG00000169762	3	4:16226259-16226449	-	TS	0.90614	0.57067	0.33548	0.971	K1	0.9796
TAPT1	ENSG00000169762	40	4:16170653-16170729	-	CE	0.85888	0.97717	-0.11828	0.943	K1	0.7642
FAM160A1	ENSG00000164142	3	4:151409246-151409351	+	TS	0.47141	0.3412	0.13021	0.936	K2	0.9999
FAM160A1	ENSG00000164142	4	4:151409352-151409465	+	TS	0.52795	0.65899	-0.13104	0.92	K2	0.9999
TMEM144	ENSG00000164124	20	4:158212061-158212220	+	CE	0.12282	0.46197	-0.33915	0.987	K3	1.68
BMPR1B	ENSG00000138696	21	4:95129862-95130054	+	CE	0.92809	0.72516	0.20293	0.933	K1	0.7642
TMEM175	ENSG00000127419	12	4:932475-932477	+	TS	0.076181	0.49965	-0.42347	0.998	K5	3
SLIT2	ENSG00000145147	58	4:20619121-20619166	+	TE	0.09987	0.54135	-0.44148	0.968	K2	1.5286
SLIT2	ENSG00000145147	60	4:20619184-20619286	+	TE	0.33051	0.04159	0.28892	0.995	K2	1.5286
G3BP2	ENSG00000138757	1	4:75724471-75724525	-	TS	0.8917	0.61942	0.27228	1	K2	1.234
G3BP2	ENSG00000138757	2	4:75724446-75724470	-	TS	0.090706	0.32248	-0.23178	0.998	K2	1.234
CAMK2D	ENSG00000145349	2	4:113761564-113761738	-	TS	0.58965	0.76667	-0.17702	1	K4	1.7722
CAMK2D	ENSG00000145349	3	4:113761452-113761563	-	TS	0.16525	0.023523	0.14173	1	K4	1.7722
CAMK2D	ENSG00000145349	40	4:113456609-113457182	-	TE	0.12345	0.33852	-0.21507	0.986	K2	1.3633
CAMK2D	ENSG00000145349	44	4:113452961-113454104	-	TE	0.47139	0.36657	0.10482	0.928	K2	1.5219
LINC02482	ENSG00000251580	9	4:6670994-6670999	-	AA	0.39557	0.76428	-0.36871	0.964	K2	1.4388
KLF3	ENSG00000109787	1	4:38664197-38664198	+	TS	0.17832	0.61533	-0.43701	0.963	K2	0.9565
AC093866.1	ENSG00000251095	19	4:89685413-89686449	+	TE	0.74931	0.57348	0.17583	0.997	K1	0.9842
AC093866.1	ENSG00000251095	20	4:89686450-89686704	+	TE	0.25084	0.42666	-0.17581	0.986	K1	0.9842
DGKQ	ENSG00000145214	2	4:973323-973569	-	TS	0.038499	0.83255	-0.79405	1	K1	0.5887
DGKQ	ENSG00000145214	3	4:973212-973322	-	TS	0.96196	0.16803	0.79393	1	K1	0.5887
DGKQ	ENSG00000145214	19	4:965928-966063	-	AD	0.81192	0.9692	-0.15728	0.986	K1	0.8113
PDLIM5	ENSG00000163110	51	4:94664036-94664186	+	TE	0.16575	0.0025617	0.16319	0.997	K2	0.8918
PDLIM5	ENSG00000163110	54	4:94665501-94665501	+	TE	0.83445	0.99748	-0.16303	0.998	K2	0.8918
PDLIM5	ENSG00000163110	56	4:94666025-94666552	+	TE	0.27725	0.17247	0.10478	1	K2	1.1133
AC058822.1	ENSG00000282278	2	4:53379073-53379117	+	CE	0.85895	0.74236	0.11659	0.953	K1	0.8149
FAM47E-STBD1	ENSG00000272414	13	4:76309144-76310044	+	TE	0.18419	0.0069996	0.17719	0.997	K3	1.4467
FAM47E-STBD1	ENSG00000272414	17	4:76311121-76311129	+	TE	0.059402	0.27296	-0.21356	0.954	K3	1.4467
LINC02266	ENSG00000272727	11	4:145337201-145337313	-	CE	0.94294	0.59935	0.34359	0.985	K2	1.9442
LINC02266	ENSG00000272727	14	4:145335268-145336119	-	TE	0.91991	0.050884	0.86902	1	K2	0.1348
LINC02266	ENSG00000272727	15	4:145335265-145335267	-	TE	0.078741	0.93275	-0.85401	1	K2	0.1348
QDPR	ENSG00000151552	5	4:17512070-17512086	-	TS	0.014929	0.1341	-0.11917	0.996	K3	1.4431
QDPR	ENSG00000151552	16	4:17490439-17490661	-	TE	0.31288	0.056161	0.25671	0.949	K1	0.9962
QDPR	ENSG00000151552	17	4:17490041-17490438	-	TE	0.68784	0.94177	-0.25393	0.944	K1	0.9962
LGI2	ENSG00000153012	1	4:25030666-25030946	-	TS	0.56181	0.090101	0.4717	0.985	K1	0.9993
LGI2	ENSG00000153012	2	4:25030497-25030665	-	TS	0.43942	0.90667	-0.46725	0.978	K1	0.9993
COPS4	ENSG00000138663	31	4:83075757-83075789	+	TE	0.6728	0.96634	-0.29354	0.905	K3	1.2429
HERC3	ENSG00000138641	29	4:88667892-88668081	+	CE	0.93261	0.77391	0.1587	0.925	K1	0.7023
HERC3	ENSG00000138641	34	4:88676218-88676241	+	CE	0.77016	0.40336	0.36679	0.973	K1	0.953
PITX2	ENSG00000164093	15	4:110621599-110621734	-	AF	0.28365	0.07172	0.21193	0.918	K1	0.7219
PITX2	ENSG00000164093	21	4:110618586-110618688	-	TE	0.032878	0.61673	-0.58386	1	K3	1.9318
PITX2	ENSG00000164093	23	4:110618209-110618464	-	TE	0.47913	0.19465	0.28449	0.982	K3	1.9318
PITX2	ENSG00000164093	24	4:110617429-110618208	-	TE	0.2954	0.1208	0.1746	0.991	K3	1.9318
FAM149A	ENSG00000109794	31	4:186157889-186158375	+	TE	0.24437	0.89984	-0.65547	1	K1	0.935
FAM149A	ENSG00000109794	32	4:186158376-186158410	+	TE	0.75906	0.096229	0.66283	0.999	K1	0.935
ZBTB49	ENSG00000168826	12	4:4315636-4315718	+	CE	0.56883	0.75149	-0.18266	0.909	K3	2.551
PACRGL	ENSG00000163138	67	4:20728358-20732557	+	TE	0.42294	0.1591	0.26383	0.906	K3	1.5474
CCDC149	ENSG00000181982	25	4:24807996-24808187	-	TE	0.14612	0.0064264	0.13969	0.99	K3	1.8693
MAPK10	ENSG00000109339	7	4:86593910-86594062	-	TS	0.092459	0.34358	-0.25112	0.991	K3	1.2881
MAPK10	ENSG00000109339	86	4:86359746-86359762	-	AA	0.26302	0.75208	-0.48906	0.993	K3	1.9083
ADRA2C	ENSG00000184160	1	4:3766348-3766384	+	TS	0.50991	0.77804	-0.26813	0.982	K1	0.9876
ADRA2C	ENSG00000184160	2	4:3766385-3767616	+	TS	0.49061	0.22212	0.26849	0.994	K1	0.9876
MYL5	ENSG00000215375	10	4:676073-676209	+	CE	0.91577	0.68163	0.23414	0.944	K3	2.0024
MYL5	ENSG00000215375	24	4:681893-681990	+	TE	0.60968	0.10807	0.50161	0.909	K3	1.1179
MYL5	ENSG00000215375	26	4:682023-682027	+	TE	0.083479	0.85847	-0.77499	1	K3	1.1179
HPGD	ENSG00000164120	9	4:174522488-174522488	-	TS	0.31318	0.015543	0.29764	0.972	K3	1.5411
HPGD	ENSG00000164120	11	4:174522433-174522475	-	TS	0.30145	0.4948	-0.19335	0.915	K3	1.5411
HPGD	ENSG00000164120	27	4:174491785-174491793	-	TE	0.091543	0.26203	-0.17049	0.938	K4	2.3106
FIP1L1	ENSG00000145216	12	4:53379073-53379117	+	CE	0.37069	0.22845	0.14224	0.919	K4	1.4816
SLC10A7	ENSG00000120519	1	4:146521934-146521964	-	TS	0.63097	0.027137	0.60384	0.957	K3	1.0749
SLC10A7	ENSG00000120519	6	4:146521718-146521830	-	TS	0.049864	0.74208	-0.69221	1	K3	1.0749
SETD7	ENSG00000145391	7	4:139556770-139556774	-	TS	0.44456	0.83682	-0.39226	0.913	K2	1.1733
SETD7	ENSG00000145391	8	4:139556239-139556769	-	TS	0.51669	0.15265	0.36404	0.934	K2	1.1733
PALLD	ENSG00000129116	54	4:168926213-168926487	+	TE	0.38765	0.52542	-0.13776	0.916	K3	0.9999
PALLD	ENSG00000129116	55	4:168926488-168928417	+	TE	0.61301	0.47535	0.13766	0.92	K3	0.9999
NIPAL1	ENSG00000163293	17	4:48037342-48038700	+	RI	0.90458	0.72791	0.17666	0.92	K1	0.7871
OCIAD1	ENSG00000109180	4	4:48831009-48831043	+	TS	0.11186	0.49987	-0.388	0.97	K2	1
OCIAD1	ENSG00000109180	5	4:48831044-48831052	+	TS	0.88897	0.49959	0.38938	0.968	K2	1
OCIAD1	ENSG00000109180	14	4:48831118-48831136	+	TS	0.0035119	0.4901	-0.48658	1	K4	1.1333
OCIAD1	ENSG00000109180	15	4:48831137-48831141	+	TS	0.99646	0.49004	0.50642	1	K4	1.1333
OCIAD1	ENSG00000109180	20	4:48831227-48831249	+	CE	0.90567	0.40872	0.49694	0.988	K8	2.1838
ANK2	ENSG00000145362	94	4:113348276-113348308	+	CE	0.408	0.9508	-0.5428	1	K3	2.0819
ANK2	ENSG00000145362	100	4:113355759-113356656	+	RI	0.42015	0.93003	-0.50988	0.987	K3	2.0819
ANK2	ENSG00000145362	101	4:113356657-113357240	+	CE	0.42089	0.899	-0.47811	0.973	K3	2.0819
BEND4	ENSG00000188848	1	4:42152656-42152878	-	TS	0.45647	0.053683	0.40279	0.999	K1	0.9993
BEND4	ENSG00000188848	2	4:42152532-42152655	-	TS	0.54517	0.94689	-0.40172	0.996	K1	0.9993
BEND4	ENSG00000188848	10	4:42120054-42120124	-	AD	0.26673	0.45747	-0.19074	0.997	K1	0.9952
SPATA18	ENSG00000163071	12	4:52069821-52069916	+	CE	0.21691	0.40217	-0.18525	0.93	K5	2.9927
SPATA18	ENSG00000163071	13	4:52071917-52072013	+	TE	0.14096	0.46937	-0.32842	0.968	K1	0.9963
SPATA18	ENSG00000163071	14	4:52072014-52072032	+	TE	0.85926	0.53226	0.32701	0.967	K1	0.9963
CCNG2	ENSG00000138764	9	4:77158452-77158532	+	RI	0.26135	0.15137	0.10999	0.96	K2	1.07
HTRA3	ENSG00000170801	8	4:8295695-8296474	+	AL	0.64062	0.32677	0.31384	0.916	K1	1
SMIM14	ENSG00000163683	13	4:39551785-39551838	-	TE	0.017064	0.17148	-0.15442	0.996	K2	1.4828
SMIM14	ENSG00000163683	15	4:39551610-39551642	-	TE	0.50244	0.37743	0.125	0.969	K2	1.4828
PRMT9	ENSG00000164169	1	4:147684126-147684163	-	TS	0.1743	0.0074012	0.1669	0.932	K1	0.9661
PRMT9	ENSG00000164169	2	4:147683799-147684125	-	TS	0.8268	0.99229	-0.1655	0.912	K1	0.9661
KLHL5	ENSG00000109790	21	4:39121206-39122206	+	TE	0.69703	0.0023116	0.69472	0.94	K2	0.9
KLHL5	ENSG00000109790	22	4:39122207-39122208	+	TE	0.2417	0.80149	-0.55979	0.905	K2	0.9
KLHL5	ENSG00000109790	23	4:39122209-39122209	+	TE	0.065042	0.19838	-0.13334	0.925	K2	0.9
HNRNPDL	ENSG00000152795	18	4:82425668-82426036	-	RI	0.20491	0.083387	0.12152	0.988	K4	1.6863
HNRNPDL	ENSG00000152795	21	4:82424884-82425562	-	RI	0.19553	0.076956	0.11857	0.994	K4	1.6863
HNRNPDL	ENSG00000152795	22	4:82424631-82424883	-	TE	0.28303	0.63302	-0.34999	0.915	K3	1.9291
HNRNPDL	ENSG00000152795	24	4:82424629-82424629	-	TE	0.45577	0.18811	0.26766	0.946	K3	1.9291
GTF2IP12	ENSG00000283050	42	4:119407967-119408602	-	TE	0.089442	0.43628	-0.34684	0.968	K2	0.9833
GTF2IP12	ENSG00000283050	43	4:119405523-119407966	-	TE	0.91196	0.56848	0.34348	0.968	K2	0.9833
PKD2	ENSG00000118762	1	4:88007635-88008231	+	TS	0.17123	0.92017	-0.74894	0.953	K1	0.9143
PKD2	ENSG00000118762	2	4:88008232-88008328	+	TS	0.82927	0.079794	0.74947	0.955	K1	0.9143
PKD2	ENSG00000118762	27	4:88075859-88075863	+	TE	0.57728	0.41757	0.15971	1	K3	1.2619
PKD2	ENSG00000118762	29	4:88075898-88077777	+	TE	0.3916	0.52138	-0.12978	1	K3	1.2619
AC116565.1	ENSG00000283183	3	4:577519-577613	+	TS	0.16994	0.44033	-0.2704	0.908	K2	1.4729
AC105383.1	ENSG00000250241	27	4:133094034-133095884	-	TE	0.35527	0.81153	-0.45626	0.944	K3	1.5652
NR3C2	ENSG00000151623	4	4:148442225-148442371	-	TS	0.38234	0.9219	-0.53957	0.906	K2	0.9075
USP46	ENSG00000109189	1	4:52659299-52659301	-	TS	0.054995	0.56903	-0.51403	1	K2	0.9861
USP46	ENSG00000109189	2	4:52659291-52659298	-	TS	0.92168	0.4306	0.49108	1	K2	0.9861
RAB28	ENSG00000157869	1	4:13484341-13484365	-	TS	0.69074	0.81039	-0.11965	0.993	K2	0.9266
RAB28	ENSG00000157869	2	4:13484332-13484340	-	TS	0.30377	0.1909	0.11287	0.981	K2	0.9266
RAB28	ENSG00000157869	14	4:13368501-13368650	-	TE	0.19525	0.0019135	0.19334	1	K2	1.3168
RAB28	ENSG00000157869	15	4:13367725-13368500	-	TE	0.68879	0.86086	-0.17207	0.955	K2	1.3168
FGFR3	ENSG00000068078	17	4:1802914-1803064	+	CE	0.29309	0.5066	-0.21351	0.95	K4	1.8443
PPM1K	ENSG00000163644	2	4:88284591-88284631	-	TS	0.34406	0.6425	-0.29844	0.952	K3	1.6409
PPM1K	ENSG00000163644	17	4:88274924-88275144	-	TE	0.47719	0.16817	0.30902	0.906	K1	0.9794
PPM1K	ENSG00000163644	25	4:88262577-88262726	-	TE	0.47001	0.64184	-0.17182	1	K2	1.5407
PPM1K	ENSG00000163644	26	4:88261871-88262576	-	TE	0.2571	0.15234	0.10476	0.996	K2	1.5407
EGF	ENSG00000138798	6	4:109940946-109941145	+	CE	0.9491	0.76992	0.17918	0.971	K3	1.6167
EGF	ENSG00000138798	7	4:109943254-109943435	+	CE	0.96555	0.83392	0.13164	0.978	K3	1.6167
EGF	ENSG00000138798	12	4:109959312-109959437	+	CE	0.86309	0.97051	-0.10741	0.913	K3	1.0852
EGF	ENSG00000138798	19	4:109968971-109969119	+	CE	0.94689	0.76488	0.18201	0.972	K2	1.0049
EGF	ENSG00000138798	35	4:109999679-109999846	+	CE	0.864	0.36808	0.49592	1	K5	3.4701
ZNF718	ENSG00000250312	3	4:124674-125296	+	AD	0.48185	0.32758	0.15427	0.992	K4	1.9346
ANKRD17	ENSG00000132466	56	4:73075686-73076290	-	TE	0.67872	0.57532	0.1034	0.981	K2	1.2926
GPM6A	ENSG00000150625	50	4:175634708-175634919	-	TE	0.62216	0.12587	0.49629	1	K3	1.6019
GPM6A	ENSG00000150625	52	4:175633447-175634545	-	TE	0.22245	0.60475	-0.3823	0.999	K3	1.6019
CENPE	ENSG00000138778	23	4:103163479-103163553	-	CE	0.5072	0.79058	-0.28339	0.997	K2	1.1697
CENPE	ENSG00000138778	42	4:103143248-103143406	-	CE	0.91532	0.79294	0.12239	0.993	K1	0.7328
SEPTIN11	ENSG00000138758	45	4:77039743-77040100	+	TE	0.1172	0.40876	-0.29156	0.944	K2	1.5655
TAPT1-AS1	ENSG00000263327	6	4:16256308-16256744	+	TE	0.21762	0.028579	0.18904	0.902	K1	0.9575
TAPT1-AS1	ENSG00000263327	7	4:16256745-16258187	+	TE	0.78083	0.97097	-0.19014	0.925	K1	0.9575
CPE	ENSG00000109472	2	4:165379008-165379285	+	TS	0.050274	0.19814	-0.14787	0.943	K1	0.7027
CPE	ENSG00000109472	3	4:165379286-165379528	+	TS	0.94972	0.80314	0.14658	0.933	K1	0.7027
JAKMIP1	ENSG00000152969	1	4:6200556-6200591	-	TS	0.056208	0.9058	-0.84959	1	K2	0.9929
JAKMIP1	ENSG00000152969	2	4:6200550-6200555	-	TS	0.58112	0.094666	0.48645	0.99	K2	0.9929
JAKMIP1	ENSG00000152969	3	4:6200253-6200549	-	TS	0.41775	0.094241	0.32351	0.972	K2	0.9929
JAKMIP1	ENSG00000152969	8	4:6105473-6105967	-	CE	0.61254	0.34611	0.26643	0.918	K1	0.9996
PRDM5	ENSG00000138738	6	4:120922682-120922695	-	TS	0.017172	0.15313	-0.13596	0.997	K3	1.4615
PRDM5	ENSG00000138738	7	4:120922516-120922681	-	TS	0.14294	0.0069775	0.13596	0.994	K3	1.4615
PRDM5	ENSG00000138738	18	4:120816575-120816831	-	RI	0.28258	0.15921	0.12337	0.94	K4	2.8049
MXD4	ENSG00000123933	16	4:2249464-2250657	-	TE	0.35698	0.48026	-0.12328	0.996	K2	0.9988
MXD4	ENSG00000123933	17	4:2247432-2249463	-	TE	0.64317	0.52119	0.12197	0.995	K2	0.9988
ELOVL6	ENSG00000170522	5	4:110198551-110198653	-	TS	0.43682	0.64231	-0.20549	0.967	K2	0.9903
ELOVL6	ENSG00000170522	6	4:110198522-110198550	-	TS	0.56503	0.35953	0.20551	0.948	K2	0.9903
FAM86EP	ENSG00000251669	12	4:3951139-3951219	-	CE	0.11173	0.24887	-0.13714	0.927	K4	1.972
FAM86EP	ENSG00000251669	27	4:3942911-3943273	-	TE	0.1075	0.45419	-0.34669	0.989	K3	1.772
ADGRA3	ENSG00000152990	1	4:22515998-22516066	-	TS	0.15087	0.0084262	0.14245	0.994	K2	0.8122
ADGRA3	ENSG00000152990	3	4:22515528-22515696	-	TS	0.8495	0.99103	-0.14154	0.993	K2	0.8122
ADGRA3	ENSG00000152990	40	4:22387708-22388947	-	TE	0.43673	0.31057	0.12616	1	K2	1.5795
ARFIP1	ENSG00000164144	1	4:152779937-152779938	+	TS	0.13866	0.011753	0.12691	0.981	K3	1.3177
ARFIP1	ENSG00000164144	18	4:152870753-152870848	+	CE	0.63971	0.43324	0.20647	1	K4	2.0148
RBPJ	ENSG00000168214	23	4:26322870-26322950	+	AF	0.13357	0.34248	-0.20891	0.981	K5	3.2406
UCHL1	ENSG00000154277	15	4:41257127-41257373	+	RI	0.25661	0.36594	-0.10933	0.963	K3	1.2467
UCHL1	ENSG00000154277	16	4:41257374-41257608	+	AA	0.25674	0.36607	-0.10933	0.955	K3	1.2467
THAP9	ENSG00000168152	4	4:82900766-82900768	+	TS	0.13221	0.23496	-0.10275	0.94	K3	1.4084
THAP9	ENSG00000168152	18	4:82916944-82917040	+	TE	0.59972	0.00079129	0.59893	1	K2	0.9997
THAP9	ENSG00000168152	20	4:82919461-82919969	+	TE	0.40013	0.99914	-0.599	1	K2	0.9997
MFAP3L	ENSG00000198948	12	4:170006603-170006736	-	CE	0.75131	0.46834	0.28297	0.995	K5	3.5613
MFAP3L	ENSG00000198948	14	4:170005892-170005972	-	RI	0.78097	0.58841	0.19257	0.953	K5	3.0586
C4orf33	ENSG00000151470	1	4:129093317-129093699	+	TS	0.89722	0.73477	0.16244	0.905	K1	0.8124
ZNF827	ENSG00000151612	8	4:145911423-145913307	-	TS	0.34219	0.12176	0.22043	0.991	K1	0.9972
ZNF827	ENSG00000151612	9	4:145909856-145911422	-	TS	0.65628	0.87711	-0.22084	0.989	K1	0.9972
ZNF827	ENSG00000151612	53	4:145760763-145760764	-	TE	0.035421	0.33239	-0.29697	0.992	K4	1.937
ZNF827	ENSG00000151612	57	4:145760721-145760728	-	TE	0.26499	0.0027463	0.26224	0.999	K4	1.937
WDFY3	ENSG00000163625	26	4:84808334-84808417	-	CE	0.027545	0.13333	-0.10578	0.998	K1	0.5416
CHIC2	ENSG00000109220	11	4:54009979-54010145	-	TE	0.48999	0.70265	-0.21266	0.912	K2	1.4476
CHIC2	ENSG00000109220	12	4:54009825-54009978	-	TE	0.30538	0.017087	0.28829	0.99	K2	1.4476
GATB	ENSG00000059691	37	4:151670888-151670943	-	TE	0.53535	0.13292	0.40243	1	K3	1.6785
GATB	ENSG00000059691	40	4:151670838-151670848	-	TE	0.34613	0.8201	-0.47397	1	K3	1.6785
WDR19	ENSG00000157796	54	4:39273062-39274807	+	RI	0.57809	0.31512	0.26298	0.982	K1	0.9916
SLC49A3	ENSG00000169026	2	4:689192-689271	-	TS	0.13647	0.7317	-0.59523	0.997	K3	1.5098
SLC49A3	ENSG00000169026	4	4:689144-689183	-	TS	0.67424	0.070386	0.60385	1	K3	1.5098
GRID2	ENSG00000152208	1	4:92303966-92304484	+	TS	0.74367	0.9086	-0.16493	0.994	K2	1.1415
GRID2	ENSG00000152208	3	4:92304657-92304744	+	TS	0.20619	0.059912	0.14628	0.996	K2	1.1415
PDE6B	ENSG00000133256	40	4:667856-667941	+	CE	0.91035	0.70695	0.2034	0.999	K3	1.8678
PDE6B	ENSG00000133256	41	4:667942-668006	+	AD	0.81365	0.58783	0.22583	0.98	K3	1.8678
MMAA	ENSG00000151611	29	4:145655569-145658424	+	TE	0.069124	0.79117	-0.72204	1	K3	0.7719
LEF1-AS1	ENSG00000232021	4	4:108172120-108172698	+	TS	0.78613	0.25399	0.53214	0.994	K2	0.7688
LEF1-AS1	ENSG00000232021	6	4:108172709-108173058	+	TS	0.22157	0.74037	-0.5188	0.99	K2	0.7688
SNX25	ENSG00000109762	3	4:185210130-185210160	+	TS	0.55517	0.13573	0.41945	0.944	K2	1.3074
GLRA3	ENSG00000145451	14	4:174642487-174644064	-	TE	0.47985	0.082522	0.39733	0.975	K1	0.9835
GLRA3	ENSG00000145451	15	4:174636920-174642486	-	TE	0.52008	0.91982	-0.39974	0.964	K1	0.9835
RNF212	ENSG00000178222	2	4:1113548-1113562	-	TS	0.86168	0.074151	0.78753	1	K4	0
RNF212	ENSG00000178222	7	4:1113527-1113530	-	TS	0.14217	0.91988	-0.77771	1	K4	0
MFSD10	ENSG00000109736	34	4:2930605-2930610	-	TE	0.74484	0.3747	0.37014	0.995	K3	1.2202
MFSD10	ENSG00000109736	35	4:2930603-2930604	-	TE	0.22765	0.58377	-0.35612	0.986	K3	1.2202
TEC	ENSG00000135605	13	4:48149686-48149690	-	AA	0.90283	0.71986	0.18296	0.95	K1	0.8367
EIF4E	ENSG00000151247	26	4:98880765-98880771	-	TE	0.88225	0.74654	0.13571	0.905	K3	0.9218
DCUN1D4	ENSG00000109184	43	4:51913724-51913835	+	TE	0.25994	0.054273	0.20567	1	K3	2.2823
DCUN1D4	ENSG00000109184	47	4:51914295-51916835	+	TE	0.048745	0.15818	-0.10943	0.957	K3	2.2823
NOP14-AS1	ENSG00000249673	1	4:2934882-2934898	+	TS	0.75122	0.57384	0.17738	0.995	K3	1.5042
NOP14-AS1	ENSG00000249673	2	4:2934899-2934906	+	TS	0.14288	0.26064	-0.11776	0.976	K3	1.5042
NOP14-AS1	ENSG00000249673	11	4:2936266-2936493	+	RI	0.89363	0.67851	0.21512	0.923	K2	1.7223
NOP14-AS1	ENSG00000249673	19	4:2937845-2937974	+	RI	0.58253	0.35448	0.22805	0.909	K3	1.8024
NOP14-AS1	ENSG00000249673	24	4:2940427-2940441	+	TE	0.53483	0.68761	-0.15278	0.967	K3	1.4967
NOP14-AS1	ENSG00000249673	29	4:2947121-2947268	+	TE	0.1865	0.56049	-0.37399	0.95	K1	0.9878
NOP14-AS1	ENSG00000249673	30	4:2947269-2947673	+	TE	0.81326	0.44001	0.37325	0.956	K1	0.9878
GUSBP5	ENSG00000236296	2	4:143559487-143560064	+	TE	0.51066	0.25881	0.25185	0.905	K1	0.9874
AC105285.1	ENSG00000245213	9	4:173166645-173166790	-	CE	0.85623	0.96363	-0.1074	0.915	K5	3.1792
AC105285.1	ENSG00000245213	15	4:173164978-173165132	-	CE	0.42936	0.77533	-0.34597	0.981	K5	3.1792
AC105285.1	ENSG00000245213	27	4:173094994-173095513	-	TE	0.29271	0.87702	-0.58431	0.975	K1	0.9983
AC105285.1	ENSG00000245213	28	4:173094868-173094993	-	TE	0.70608	0.11955	0.58653	0.966	K1	0.9983
RBM47	ENSG00000163694	10	4:40629530-40629864	-	TS	0.20509	0.0057586	0.19933	0.979	K1	0.9683
RBM47	ENSG00000163694	11	4:40629396-40629529	-	TS	0.79392	0.99381	-0.19989	0.971	K1	0.9683
DCAF16	ENSG00000163257	5	4:17805107-17805225	-	CE	0.78259	0.62145	0.16114	0.996	K2	1.8048
NPY1R	ENSG00000164128	15	4:163325536-163325625	-	TE	0.22122	0.0065876	0.21463	0.994	K2	1.5573
NPY1R	ENSG00000164128	17	4:163323962-163324973	-	TE	0.43716	0.60205	-0.16489	0.998	K2	1.5573
SEPTIN7P14	ENSG00000245958	6	4:119457971-119458077	+	CE	0.26333	0.52913	-0.2658	0.993	K3	1.8975
SEPTIN7P14	ENSG00000245958	7	4:119458078-119458170	+	AD	0.24888	0.44325	-0.19437	0.99	K3	1.8975
SEPTIN7P14	ENSG00000245958	30	4:119499561-119500279	+	AL	0.47841	0.84661	-0.36821	0.995	K3	2.0711
CLCN3	ENSG00000109572	2	4:169620526-169620528	+	TS	0.18681	0.45865	-0.27183	0.976	K2	1.5157
CLCN3	ENSG00000109572	3	4:169620529-169620551	+	TS	0.70978	0.34629	0.3635	0.988	K2	1.5157
CLCN3	ENSG00000109572	5	4:169620578-169620682	+	TS	0.087913	0.21499	-0.12707	0.946	K2	1.5157
HAUS3	ENSG00000214367	6	4:2241838-2242050	-	RI	0.5484	0.80651	-0.25812	0.994	K2	1.3411
HAUS3	ENSG00000214367	7	4:2241791-2241837	-	AA	0.58024	0.80064	-0.2204	0.964	K2	1.3411
YTHDC1	ENSG00000083896	28	4:68313324-68314323	-	TE	0.067869	0.2012	-0.13333	0.906	K2	0.9609
BBS7	ENSG00000138686	1	4:121870475-121870487	-	TS	0.054586	0.29951	-0.24492	0.968	K2	1.1302
BBS7	ENSG00000138686	2	4:121870451-121870474	-	TS	0.89212	0.65536	0.23677	0.982	K2	1.1302
ARHGAP10	ENSG00000071205	1	4:147732063-147732087	+	TS	0.40755	0.71864	-0.31109	0.908	K1	0.9995
LINC01091	ENSG00000249464	51	4:123930248-123930354	+	TE	0.73838	0.07243	0.66595	1	K4	0.975
LINC01091	ENSG00000249464	53	4:123930407-123930411	+	TE	0.19027	0.58025	-0.38999	0.981	K4	0.975
LINC01091	ENSG00000249464	54	4:123930412-123930723	+	TE	0.17374	0.41563	-0.2419	0.915	K4	0.975
RGMB-AS1	ENSG00000246763	17	5:98770950-98770954	-	TE	0.25921	0.041374	0.21784	0.951	K3	1.5356
RGMB-AS1	ENSG00000246763	19	5:98770758-98770849	-	TE	0.19828	0.017655	0.18063	0.912	K3	1.5356
RGMB-AS1	ENSG00000246763	20	5:98769618-98770757	-	TE	0.14564	0.035602	0.11004	0.938	K3	1.5356
ARL15	ENSG00000185305	15	5:53884784-53886444	-	TE	0.079236	0.19498	-0.11575	0.951	K2	1.5134
ARL15	ENSG00000185305	16	5:53883945-53884783	-	TE	0.1361	0.0030918	0.13301	0.94	K2	1.5134
NNT-AS1	ENSG00000248092	2	5:43603139-43603176	-	TS	0.015561	0.17351	-0.15795	0.999	K3	1.5287
NNT-AS1	ENSG00000248092	3	5:43603107-43603138	-	TS	0.38942	0.79081	-0.40139	0.951	K3	1.5287
NNT-AS1	ENSG00000248092	4	5:43603097-43603106	-	TS	0.48209	0.020361	0.46173	1	K3	1.5287
NNT-AS1	ENSG00000248092	15	5:43575778-43575935	-	TE	0.39404	0.67206	-0.27803	0.987	K2	1.5684
NNT-AS1	ENSG00000248092	16	5:43575564-43575777	-	TE	0.16277	0.018956	0.14382	0.942	K2	1.5684
DELE1	ENSG00000081791	22	5:141938761-141938855	+	RI	0.77748	0.55339	0.22409	0.997	K3	2.215
DELE1	ENSG00000081791	23	5:141938856-141938904	+	CE	0.78456	0.56547	0.21909	0.987	K3	2.215
DELE1	ENSG00000081791	26	5:141939506-141939553	+	AA	0.75769	0.65419	0.10349	0.956	K3	2.215
FCHSD1	ENSG00000197948	11	5:141647968-141648096	-	CE	0.96078	0.78763	0.17316	1	K2	1.3026
FCHSD1	ENSG00000197948	32	5:141643001-141643088	-	CE	0.98992	0.87565	0.11427	1	K2	1.5098
FCHSD1	ENSG00000197948	33	5:141642622-141642704	-	TS	0.036615	0.34338	-0.30677	0.996	K1	0.9015
FCHSD1	ENSG00000197948	34	5:141642504-141642621	-	TS	0.96582	0.65563	0.31019	0.999	K1	0.9015
FCHSD1	ENSG00000197948	35	5:141642397-141642503	-	CE	0.73353	0.2575	0.47603	1	K3	2.1653
FCHSD1	ENSG00000197948	42	5:141639303-141639307	-	TE	0.1252	0.0096572	0.11554	0.993	K3	1.5487
GRK6	ENSG00000198055	5	5:177426745-177426793	+	TS	0.56031	0.69477	-0.13445	0.927	K3	1.1015
GRK6	ENSG00000198055	6	5:177426794-177426842	+	TS	0.42945	0.30778	0.12167	0.924	K3	1.1015
FBXO38	ENSG00000145868	43	5:148427723-148427947	+	AD	0.85077	0.71089	0.13988	1	K2	1.1487
KIF2A	ENSG00000068796	14	5:62352654-62352710	+	AD	0.77176	0.65158	0.12018	0.999	K2	1.0625
KIF2A	ENSG00000068796	38	5:62385629-62385676	+	TE	0.18311	0.07474	0.10837	0.956	K2	1.5616
KIF2A	ENSG00000068796	40	5:62385720-62386383	+	TE	0.44044	0.57663	-0.13619	1	K2	1.5616
ANKHD1	ENSG00000131503	8	5:140438461-140438493	+	AA	0.84263	0.74016	0.10247	0.964	K2	0.8594
ANKHD1	ENSG00000131503	9	5:140438494-140438502	+	AA	0.8484	0.74246	0.10593	0.972	K2	0.8594
ANKHD1	ENSG00000131503	31	5:140486958-140487005	+	AA	0.94513	0.67886	0.26626	1	K2	1.0604
ANKHD1	ENSG00000131503	61	5:140535362-140535538	+	CE	0.849	0.67838	0.17062	0.96	K3	2.074
DCTN4	ENSG00000132912	1	5:150759096-150759109	-	TS	0.94311	0.78641	0.1567	0.978	K2	0.7291
DCTN4	ENSG00000132912	2	5:150759036-150759095	-	TS	0.052962	0.21085	-0.15789	0.984	K2	0.7291
DCTN4	ENSG00000132912	9	5:150758505-150758520	-	TS	0.085732	0.49253	-0.4068	0.996	K1	0.9997
DCTN4	ENSG00000132912	10	5:150758306-150758504	-	TS	0.91188	0.51316	0.39872	0.994	K1	0.9997
RNF44	ENSG00000146083	1	5:176537881-176538025	-	TS	0.59504	0.16118	0.43387	0.995	K1	0.9999
RNF44	ENSG00000146083	2	5:176537731-176537880	-	TS	0.40748	0.83832	-0.43083	0.998	K1	0.9999
LINC00847	ENSG00000245060	32	5:180835422-180835646	+	TE	0.11915	0.89006	-0.7709	1	K4	1.8234
PAM	ENSG00000145730	50	5:102974116-102974436	+	CE	0.52856	0.36494	0.16362	0.989	K2	1.4038
PAM	ENSG00000145730	66	5:103025131-103025133	+	AA	0.53167	0.30881	0.22286	0.982	K4	2.5865
PAM	ENSG00000145730	67	5:103025134-103025334	+	CE	0.63426	0.43781	0.19645	0.977	K4	2.5865
PAM	ENSG00000145730	68	5:103028182-103028184	+	AA	0.34245	0.46705	-0.12461	0.925	K4	2.5865
PAM	ENSG00000145730	73	5:103029166-103029192	+	TE	0.071271	0.23113	-0.15986	0.947	K4	1.8201
PAM	ENSG00000145730	75	5:103029245-103029267	+	TE	0.50179	0.16783	0.33396	1	K4	1.8201
PAM	ENSG00000145730	77	5:103029512-103029594	+	TE	0.33855	0.4896	-0.15105	1	K4	1.8201
SLC35A4	ENSG00000176087	6	5:140567118-140569098	+	TE	0.33279	0.64803	-0.31524	0.986	K2	1.4096
SLC35A4	ENSG00000176087	7	5:140569099-140569100	+	TE	0.53605	0.18395	0.35211	1	K2	1.4096
CPLX2	ENSG00000145920	21	5:175879874-175879973	+	TE	0.21886	0.68532	-0.46646	0.948	K3	1.8714
CPLX2	ENSG00000145920	22	5:175879974-175879998	+	TE	0.31899	0.019187	0.2998	0.904	K3	1.8714
AC104109.4	ENSG00000273345	11	5:134205954-134206131	-	TE	0.038954	0.1683	-0.12934	0.948	K1	0.5713
AC104109.4	ENSG00000273345	12	5:134205614-134205953	-	TE	0.96176	0.8319	0.12986	0.959	K1	0.5713
PCDHA9	ENSG00000204961	1	5:140847463-140847771	+	TS	0.20792	0.012135	0.19579	0.946	K1	0.9982
PCDHA9	ENSG00000204961	2	5:140847772-140850889	+	TS	0.79257	0.98838	-0.19581	0.944	K1	0.9982
PRLR	ENSG00000113494	1	5:35230478-35230487	-	TS	0.30462	0.82692	-0.5223	0.96	K2	1.5192
PRLR	ENSG00000113494	29	5:35065089-35065376	-	TE	0.27342	0.0067459	0.26667	0.984	K2	1.8412
IRX2	ENSG00000170561	6	5:2746787-2747540	-	RI	0.78055	0.57764	0.20291	0.999	K1	0.982
TRIM23	ENSG00000113595	30	5:65590176-65590302	-	TE	0.34901	0.013351	0.33566	0.98	K1	0.9992
TRIM23	ENSG00000113595	31	5:65589690-65590175	-	TE	0.64985	0.98507	-0.33522	0.972	K1	0.9992
LUCAT1	ENSG00000248323	100	5:91151898-91152188	-	TE	0.10426	0.46552	-0.36125	0.971	K2	0.9965
LUCAT1	ENSG00000248323	102	5:91151211-91151237	-	TE	0.68136	0.04504	0.63632	0.914	K2	0.9965
RELL2	ENSG00000164620	17	5:141641019-141641053	+	TE	0.96844	0.82536	0.14308	0.974	K2	0.667
RELL2	ENSG00000164620	18	5:141641054-141641063	+	TE	0.030969	0.17134	-0.14037	0.972	K2	0.667
NIPBL-DT	ENSG00000285967	2	5:36876208-36876657	-	TS	0.01863	0.16962	-0.15099	0.996	K2	0.6536
NIPBL-DT	ENSG00000285967	3	5:36875671-36876207	-	TS	0.94486	0.83061	0.11425	0.938	K2	0.6536
ZBED3	ENSG00000132846	6	5:77077427-77077895	-	TE	0.18188	0.62279	-0.44092	0.995	K1	0.9547
ZBED3	ENSG00000132846	7	5:77072072-77077426	-	TE	0.81832	0.374	0.44432	0.998	K1	0.9547
SHISAL2B	ENSG00000145642	5	5:64691319-64691498	+	TS	0.89136	0.7225	0.16885	0.909	K1	0.8231
ZBED8	ENSG00000221886	4	5:160393528-160395539	-	TE	0.35388	0.23635	0.11753	0.907	K1	0.9996
IRX4	ENSG00000113430	12	5:1880725-1880834	-	CE	0.97268	0.76739	0.20529	0.996	K2	1.2557
DMXL1	ENSG00000172869	71	5:119246995-119249120	+	TE	0.82396	0.24349	0.58046	0.904	K2	0.9083
DMXL1	ENSG00000172869	72	5:119249121-119249127	+	TE	0.17606	0.75732	-0.58125	0.914	K2	0.9083
AC021086.1	ENSG00000247877	8	5:100450935-100451097	-	TE	0.28159	0.81388	-0.53229	0.944	K1	0.9175
AC021086.1	ENSG00000247877	9	5:100449754-100450934	-	TE	0.71659	0.19081	0.52578	0.943	K1	0.9175
TMEM232	ENSG00000186952	13	5:110667228-110667364	-	CE	0.8629	0.57191	0.29099	0.917	K2	1.4151
TNIP1	ENSG00000145901	6	5:151081055-151081074	-	TS	0.10898	0.42586	-0.31688	0.99	K3	1.7772
TNIP1	ENSG00000145901	7	5:151081035-151081054	-	TS	0.51434	0.34764	0.1667	0.975	K3	1.7772
TNIP1	ENSG00000145901	55	5:151029949-151029960	-	TE	0.70472	0.24304	0.46168	0.936	K2	1.0054
TNIP1	ENSG00000145901	57	5:151029945-151029946	-	TE	0.006098	0.72157	-0.71547	1	K2	1.0054
MARVELD2	ENSG00000152939	12	5:69424601-69424636	+	CE	0.76435	0.90783	-0.14347	0.994	K3	0.9838
MARVELD2	ENSG00000152939	19	5:69442062-69442836	+	TE	0.19462	0.49943	-0.30481	1	K2	1
MARVELD2	ENSG00000152939	20	5:69442837-69442852	+	TE	0.80451	0.50083	0.30368	1	K2	1
MGAT4B	ENSG00000161013	2	5:179806555-179806866	-	TS	0.18163	0.54526	-0.36363	0.983	K2	0.9939
MGAT4B	ENSG00000161013	3	5:179806487-179806554	-	TS	0.81765	0.4568	0.36085	0.983	K2	0.9939
LOX	ENSG00000113083	2	5:122077473-122078259	-	TS	0.038215	0.15384	-0.11562	0.933	K2	0.7851
THOC3	ENSG00000051596	6	5:175968300-175968315	-	TS	0.53194	0.68287	-0.15093	0.941	K2	1.0569
THOC3	ENSG00000051596	7	5:175968281-175968299	-	TS	0.46458	0.3091	0.15547	0.949	K2	1.0569
CTC-338M12.4	ENSG00000233937	1	5:181246507-181246522	+	TS	0.12435	0.0092792	0.11507	0.99	K1	0.7
CTC-338M12.4	ENSG00000233937	2	5:181246523-181246882	+	TS	0.87591	0.99025	-0.11433	0.986	K1	0.7
POC5	ENSG00000152359	27	5:75694752-75694831	-	TE	0.095631	0.38825	-0.29262	0.948	K1	0.9583
POC5	ENSG00000152359	28	5:75694659-75694751	-	TE	0.90305	0.61423	0.28882	0.95	K1	0.9583
POC5	ENSG00000152359	37	5:75677774-75677950	-	CE	0.99006	0.88888	0.10118	0.999	K2	0.7061
POC5	ENSG00000152359	40	5:75674202-75674430	-	TE	0.738	0.88242	-0.14443	0.919	K2	0.9358
TNFAIP8	ENSG00000145779	11	5:119392816-119393084	+	TE	0.025138	0.17201	-0.14687	0.987	K3	2.6703
TNFAIP8	ENSG00000145779	13	5:119393395-119393446	+	TE	0.411	0.11645	0.29455	1	K3	2.6703
SMN2	ENSG00000205571	33	5:70077161-70077251	+	TE	0.0061839	0.13892	-0.13273	1	K2	0.5769
SMN2	ENSG00000205571	34	5:70077252-70077592	+	TE	0.97632	0.85962	0.11669	0.999	K2	0.5769
GABRG2	ENSG00000113327	52	5:162153093-162153426	+	TE	0.1928	0.005952	0.18685	0.956	K5	2.0157
GABRG2	ENSG00000113327	54	5:162153788-162153804	+	TE	0.24045	0.56749	-0.32704	0.97	K5	2.0157
GABRG2	ENSG00000113327	56	5:162154046-162155012	+	TE	0.20442	0.0057021	0.19872	0.962	K5	2.0157
GABRG2	ENSG00000113327	59	5:162155203-162155443	+	TE	0.056122	0.3046	-0.24848	0.993	K5	2.0157
SDHAP3	ENSG00000185986	8	5:1579277-1579484	-	CE	0.12241	0.60302	-0.48061	1	K3	1.8563
FAM172A	ENSG00000113391	3	5:94111649-94111663	-	TS	0.12634	0.3379	-0.21155	0.919	K2	1.4667
MSH3	ENSG00000113318	37	5:80876694-80876815	+	TE	0.2005	0.067075	0.13343	1	K3	1.7486
ACSL6	ENSG00000164398	86	5:131953970-131954021	-	TE	0.015988	0.31543	-0.29945	1	K5	1.9112
ACSL6	ENSG00000164398	98	5:131950049-131951639	-	TE	0.22752	0.023669	0.20385	0.999	K5	1.9112
ACSL6	ENSG00000164398	99	5:131949976-131950048	-	TE	0.015929	0.50139	-0.48546	1	K5	1.9112
ACSL6	ENSG00000164398	100	5:131949973-131949975	-	TE	0.016135	0.20822	-0.19208	0.999	K5	1.9112
SPATA9	ENSG00000145757	18	5:95652981-95653209	-	TE	0.82079	0.16314	0.65765	0.999	K2	0.3846
SPATA9	ENSG00000145757	19	5:95652640-95652980	-	TE	0.18087	0.83558	-0.65471	0.999	K2	0.3846
CXXC5	ENSG00000171604	38	5:139683579-139683593	+	TE	0.15617	0.0013786	0.15479	1	K2	1.1738
CXXC5	ENSG00000171604	39	5:139683594-139683882	+	TE	0.76657	0.99858	-0.23202	1	K2	1.1738
PCDHA3	ENSG00000255408	1	5:140801028-140801056	+	TS	0.36876	0.9915	-0.62274	0.931	K1	0.9671
PCDHA3	ENSG00000255408	2	5:140801057-140803591	+	TS	0.63174	0.0090136	0.62272	0.929	K1	0.9671
C5orf38	ENSG00000186493	2	5:2752148-2752227	+	TS	0.057589	0.45845	-0.40086	1	K3	1.514
C5orf38	ENSG00000186493	13	5:2755042-2755081	+	TE	0.91623	0.058826	0.85741	1	K2	0.2808
C5orf38	ENSG00000186493	15	5:2755377-2755397	+	TE	0.083464	0.94053	-0.85706	1	K2	0.2808
NSG2	ENSG00000170091	17	5:174107466-174107505	+	TE	0.095362	0.6756	-0.58024	0.999	K3	0.8801
BHMT	ENSG00000145692	14	5:79130933-79131484	+	TE	0.16723	0.035488	0.13174	0.911	K1	0.8476
BHMT	ENSG00000145692	15	5:79131485-79132288	+	TE	0.83482	0.96383	-0.12901	0.906	K1	0.8476
FER	ENSG00000151422	1	5:108747841-108747896	+	TS	0.30268	0.79167	-0.48899	0.92	K1	0.8384
CNOT6	ENSG00000113300	26	5:180573988-180578347	+	TE	0.16152	0.66573	-0.50421	1	K2	1.014
CNOT6	ENSG00000113300	27	5:180578348-180578349	+	TE	0.80501	0.3205	0.48451	1	K2	1.014
RAPGEF6	ENSG00000158987	2	5:131635214-131635231	-	TS	0.2251	0.0057969	0.2193	1	K3	1.9831
RAPGEF6	ENSG00000158987	7	5:131634962-131635030	-	TS	0.64969	0.95133	-0.30164	0.997	K3	1.9831
RAPGEF6	ENSG00000158987	12	5:131561978-131562047	-	CE	0.81157	0.978	-0.16643	0.953	K3	1.88
RAPGEF6	ENSG00000158987	53	5:131436290-131436381	-	TE	0.051423	0.91031	-0.85888	1	K2	0.9988
RAPGEF6	ENSG00000158987	54	5:131435951-131436289	-	TE	0.49393	0.073808	0.42013	0.94	K2	0.9988
RAPGEF6	ENSG00000158987	55	5:131435761-131435950	-	TE	0.50287	0.069247	0.43362	0.939	K2	0.9988
RAPGEF6	ENSG00000158987	59	5:131427216-131427291	-	TE	0.35404	0.0016056	0.35243	0.922	K3	1.1147
AC008966.1	ENSG00000247796	11	5:53110149-53110405	+	AD	0.39186	0.15607	0.23578	0.922	K3	2.249
AC138409.2	ENSG00000215158	1	5:34244699-34244796	-	TS	0.13822	0.78351	-0.64529	1	K1	0.8591
AC138409.2	ENSG00000215158	2	5:34244616-34244698	-	TS	0.86138	0.21586	0.64552	1	K1	0.8591
AC138409.2	ENSG00000215158	3	5:34239375-34239448	-	CE	0.11601	0.26355	-0.14754	0.985	K4	2.1139
CNOT8	ENSG00000155508	23	5:154858769-154858797	+	AD	0.13657	0.43023	-0.29366	1	K3	1.394
CNOT8	ENSG00000155508	24	5:154858798-154858801	+	AD	0.13012	0.42015	-0.29003	1	K3	1.1734
CNOT8	ENSG00000155508	25	5:154858802-154858816	+	AD	0.11935	0.41488	-0.29553	1	K2	0.9788
ITGA1	ENSG00000213949	40	5:52952407-52952512	+	TE	0.20252	0.89976	-0.69724	0.911	K2	0.8294
PCDHB16	ENSG00000272674	1	5:141181399-141182402	+	TS	0.61012	0.82017	-0.21005	0.913	K1	0.9983
PCDHB16	ENSG00000272674	2	5:141182403-141182594	+	TS	0.39069	0.18066	0.21003	0.918	K1	0.9983
SLC22A5	ENSG00000197375	6	5:132378164-132378235	+	CE	0.46526	0.14175	0.32352	0.922	K3	2.2125
SDHA	ENSG00000073578	10	5:223482-223568	+	CE	0.99215	0.6972	0.29495	1	K6	1.7703
SDHA	ENSG00000073578	11	5:224360-224521	+	CE	0.98902	0.69829	0.29073	1	K6	1.7703
SDHA	ENSG00000073578	13	5:225419-225486	+	CE	0.95118	0.66669	0.28449	0.983	K6	1.6407
SDHA	ENSG00000073578	14	5:225487-225562	+	AD	0.95256	0.66853	0.28404	0.988	K6	1.6407
SDHA	ENSG00000073578	38	5:249054-250693	+	TS	0.0077004	0.90061	-0.89291	1	K1	0.4529
SDHA	ENSG00000073578	39	5:250694-250776	+	TS	0.99211	0.10053	0.89158	1	K1	0.4529
NDUFS6	ENSG00000145494	2	5:1801415-1801420	+	TS	0.45464	0.5655	-0.11087	0.991	K2	0.9998
NDUFS6	ENSG00000145494	3	5:1801421-1801549	+	TS	0.54534	0.43491	0.11042	0.991	K2	0.9998
ARHGAP26	ENSG00000145819	55	5:143207309-143207382	+	RI	0.35308	0.1488	0.20428	0.935	K3	2.0926
ARHGAP26	ENSG00000145819	56	5:143207383-143207443	+	AA	0.37711	0.15117	0.22594	0.961	K3	2.0926
ARHGAP26	ENSG00000145819	57	5:143207444-143207473	+	CE	0.40492	0.16685	0.23808	0.963	K3	2.0926
PCDHB18P	ENSG00000146001	2	5:141234375-141234550	+	TS	0.48096	0.081993	0.39897	0.988	K2	0.9984
PCDHB18P	ENSG00000146001	3	5:141234551-141234585	+	TS	0.51517	0.91708	-0.4019	0.982	K2	0.9984
SNCB	ENSG00000074317	1	5:176630535-176630556	-	TS	0.018337	0.8069	-0.78857	1	K2	0.9969
SNCB	ENSG00000074317	2	5:176630365-176630534	-	TS	0.67148	0.18577	0.48571	0.959	K2	0.9969
SNCB	ENSG00000074317	3	5:176630280-176630364	-	TS	0.32793	0.036322	0.29161	0.904	K2	0.9969
COMMD10	ENSG00000145781	8	5:116092696-116092700	+	AD	0.82682	0.96528	-0.13845	0.939	K3	1.4459
RAB24	ENSG00000169228	2	5:177303720-177303733	-	TS	0.73528	0.9836	-0.24832	0.994	K4	1.3688
SLC12A2	ENSG00000064651	2	5:128083791-128083847	+	TS	0.9672	0.86691	0.10029	0.935	K2	0.5585
RPLP1P6	ENSG00000213433	2	5:151765897-151766239	-	TE	0.48031	0.039874	0.44043	0.91	K1	0.9974
RPLP1P6	ENSG00000213433	3	5:151765859-151765896	-	TE	0.52023	0.96203	-0.4418	0.907	K1	0.9974
CCDC125	ENSG00000183323	23	5:69282477-69283034	-	TE	0.21558	0.51489	-0.29932	1	K3	1.5373
C5orf58	ENSG00000234511	11	5:170245962-170246228	+	TE	0.92367	0.06339	0.86028	1	K1	0
C5orf58	ENSG00000234511	12	5:170246229-170246231	+	TE	0.077422	0.93357	-0.85615	1	K1	0
C5orf58	ENSG00000234511	13	5:170251648-170252203	+	TE	0.40643	0.69664	-0.29021	0.932	K1	0.964
PCDHGC3	ENSG00000240184	5	5:141475999-141476000	+	TS	0.3627	0.089319	0.27338	0.924	K3	1.9439
PCDHGC3	ENSG00000240184	6	5:141476001-141476003	+	TS	0.16583	0.43379	-0.26796	0.976	K3	1.9439
ANKHD1-EIF4EBP3	ENSG00000254996	33	5:140537338-140537388	+	AA	0.73432	0.85764	-0.12332	0.932	K2	0.9735
SHLD3	ENSG00000253251	3	5:65629468-65629601	+	TE	0.1674	0.0031175	0.16428	0.993	K1	0.9424
SHLD3	ENSG00000253251	4	5:65629602-65630928	+	TE	0.83442	0.99678	-0.16236	0.987	K1	0.9424
MBLAC2	ENSG00000176055	1	5:90474379-90474771	-	TS	0.11268	0.29984	-0.18716	0.913	K1	0.8819
RAD17	ENSG00000152942	5	5:69369818-69369819	+	TS	0.20936	0.64975	-0.44039	1	K3	1.4115
RAD17	ENSG00000152942	8	5:69369825-69369841	+	TS	0.60894	0.28371	0.32522	0.993	K3	1.4115
MEF2C	ENSG00000081189	116	5:88722498-88722566	-	TE	0.068036	0.63091	-0.56287	1	K5	1.6784
CLK4	ENSG00000113240	46	5:178603589-178603757	-	TE	0.6422	0.47438	0.16782	0.923	K3	1.3905
SLC30A5	ENSG00000145740	6	5:69100807-69100929	+	CE	0.73585	0.86966	-0.13381	0.979	K1	0.9366
CTNNA1	ENSG00000044115	13	5:138753661-138754098	+	AF	0.15958	0.0014314	0.15815	0.973	K6	1.7926
RICTOR	ENSG00000164327	48	5:38945611-38945724	-	AA	0.96054	0.80914	0.1514	0.996	K1	0.684
RICTOR	ENSG00000164327	54	5:38942224-38942378	-	TE	0.18666	0.0015097	0.18515	1	K2	1.5726
RICTOR	ENSG00000164327	55	5:38940020-38942223	-	TE	0.24277	0.35038	-0.1076	0.949	K2	1.5726
PCDHB12	ENSG00000120328	3	5:141208943-141209072	+	AD	0.89688	0.65995	0.23693	0.942	K1	0.9059
PCDHB12	ENSG00000120328	4	5:141209073-141209820	+	RI	0.89413	0.66142	0.23271	0.935	K1	0.9059
EFNA5	ENSG00000184349	11	5:107381238-107381376	-	TE	0.070607	0.50943	-0.43882	1	K2	1.7215
EFNA5	ENSG00000184349	12	5:107380984-107381237	-	TE	0.47528	0.25892	0.21635	0.963	K2	1.7215
PARP8	ENSG00000151883	32	5:50760292-50760362	+	CE	0.79155	0.95248	-0.16093	0.989	K4	1.7019
PRELID1	ENSG00000169230	1	5:177303799-177303802	+	TS	0.099484	0.28144	-0.18195	0.955	K3	1.0254
PRELID1	ENSG00000169230	2	5:177303803-177303810	+	TS	0.86279	0.71939	0.1434	0.931	K3	1.0254
NSD1	ENSG00000165671	38	5:177266380-177266586	+	TS	0.16556	0.85021	-0.68464	1	K2	0.6759
NSD1	ENSG00000165671	39	5:177266587-177266657	+	TS	0.8365	0.14652	0.68998	0.999	K2	0.6759
UGT3A2	ENSG00000168671	13	5:36035337-36035354	-	TE	0.2498	0.45384	-0.20404	0.957	K2	0.9937
UGT3A2	ENSG00000168671	14	5:36035021-36035336	-	TE	0.74981	0.54477	0.20504	0.97	K2	0.9937
SHROOM1	ENSG00000164403	25	5:132822796-132823113	-	TE	0.4066	0.016025	0.39057	1	K2	1.6021
SHROOM1	ENSG00000164403	27	5:132822161-132822319	-	TE	0.10187	0.6651	-0.56323	0.987	K2	1.6021
SHROOM1	ENSG00000164403	28	5:132822141-132822160	-	TE	0.30676	0.016117	0.29064	0.986	K2	1.6021
PDE4D	ENSG00000113448	73	5:58974657-58974920	-	TE	0.24865	0.00455	0.2441	0.91	K4	2.0047
PDE4D	ENSG00000113448	76	5:58974561-58974562	-	TE	0.11447	0.50743	-0.39296	0.921	K4	2.0047
PDE4D	ENSG00000113448	81	5:58969045-58970286	-	TE	0.25755	0.11905	0.1385	0.98	K4	2.0047
AP3S1	ENSG00000177879	21	5:115913362-115913457	+	TE	0.74279	0.47246	0.27032	1	K2	1.6215
AP3S1	ENSG00000177879	23	5:115913901-115914011	+	TE	0.087993	0.22617	-0.13817	0.999	K2	1.6215
AP3S1	ENSG00000177879	24	5:115914012-115914081	+	TE	0.12881	0.28406	-0.15525	1	K2	1.6215
AC026785.3	ENSG00000249199	1	5:17375578-17375653	-	TS	0.22216	0.74665	-0.52449	0.993	K1	0.8116
AC026785.3	ENSG00000249199	2	5:17375458-17375577	-	TS	0.77773	0.2605	0.51723	0.992	K1	0.8116
C5orf22	ENSG00000082213	14	5:31538481-31538483	+	AA	0.84484	0.94564	-0.10081	0.906	K2	1.2579
AC106791.1	ENSG00000250159	1	5:137889357-137889394	-	TS	0.89134	0.39557	0.49576	0.994	K2	0.9468
AC106791.1	ENSG00000250159	2	5:137889337-137889356	-	TS	0.10741	0.60797	-0.50056	0.994	K2	0.9468
TIGD6	ENSG00000164296	3	5:150000317-150000473	-	RI	0.30762	0.14647	0.16115	0.961	K3	1.6361
TIGD6	ENSG00000164296	4	5:149999928-150000316	-	CE	0.38201	0.1682	0.21381	0.987	K3	1.6361
CWC27	ENSG00000153015	1	5:64768930-64768945	+	TS	0.50732	0.21356	0.29376	1	K1	0.9998
CWC27	ENSG00000153015	2	5:64768946-64769188	+	TS	0.49236	0.78712	-0.29476	1	K1	0.9998
FAXDC2	ENSG00000170271	30	5:154823308-154823386	-	AD	0.11377	0.31603	-0.20226	0.941	K1	0.8631
FAXDC2	ENSG00000170271	36	5:154820473-154821259	-	RI	0.12201	0.2589	-0.13688	0.911	K1	0.7871
FAXDC2	ENSG00000170271	37	5:154820369-154820472	-	TE	0.46684	0.0060466	0.4608	0.99	K3	1.7059
FAXDC2	ENSG00000170271	38	5:154820194-154820368	-	TE	0.045579	0.44247	-0.39689	1	K3	1.7059
FNIP1	ENSG00000217128	4	5:131796951-131796980	-	TS	0.019277	0.29754	-0.27826	1	K3	1.6678
FNIP1	ENSG00000217128	5	5:131796922-131796950	-	TS	0.25497	0.0082581	0.24671	1	K3	1.6678
MEGF10	ENSG00000145794	2	5:127290846-127290846	+	TS	0.015151	0.95313	-0.93798	1	K2	0.8626
MEGF10	ENSG00000145794	3	5:127290847-127290858	+	TS	0.85674	0.025355	0.83139	1	K2	0.8626
MEGF10	ENSG00000145794	4	5:127290859-127291056	+	TS	0.14515	0.027674	0.11748	0.93	K2	0.8626
AC008591.1	ENSG00000251680	11	5:129770050-129773440	-	TE	0.90984	0.064729	0.84511	1	K1	0
AC008591.1	ENSG00000251680	12	5:129769940-129770049	-	TE	0.086631	0.93246	-0.84583	1	K1	0
TCF7	ENSG00000081059	59	5:134146574-134146707	+	TE	0.24316	0.0048966	0.23827	1	K3	1.9651
TCF7	ENSG00000081059	61	5:134147028-134147983	+	TE	0.33195	0.56938	-0.23743	0.963	K3	1.9651
TCF7	ENSG00000081059	63	5:134148211-134148229	+	TE	0.11647	0.33865	-0.22218	0.923	K3	1.9651
SPATA24	ENSG00000170469	12	5:139401525-139401754	-	TE	0.38519	0.021523	0.36367	0.924	K2	1.4996
SPATA24	ENSG00000170469	13	5:139401501-139401524	-	TE	0.56914	0.97921	-0.41006	0.936	K2	1.4996
SPATA24	ENSG00000170469	18	5:139396778-139396853	-	TE	0.016335	0.27527	-0.25893	1	K2	1.2569
SPATA24	ENSG00000170469	19	5:139396767-139396777	-	TE	0.84632	0.62824	0.21808	0.986	K2	1.2569
RANBP17	ENSG00000204764	38	5:171028872-171028989	+	CE	0.43446	0.23349	0.20097	0.963	K7	3.3073
RANBP17	ENSG00000204764	70	5:171299178-171300015	+	TE	0.097819	0.25135	-0.15353	0.982	K2	0.8023
MZB1	ENSG00000170476	15	5:139388021-139388131	-	CE	0.93741	0.54101	0.39639	0.99	K2	1.4392
ZNF346	ENSG00000113761	12	5:177044389-177044391	+	AA	0.84958	0.71654	0.13304	0.976	K5	2.4912
ZNF346	ENSG00000113761	13	5:177044392-177044533	+	CE	0.89324	0.76304	0.1302	0.982	K5	2.4912
ADAMTS16	ENSG00000145536	27	5:5318134-5318281	+	CE	0.96228	0.85649	0.10579	0.916	K1	0.4856
MAP1B	ENSG00000131711	4	5:72107477-72107485	+	TS	0.46675	0.013957	0.4528	0.949	K2	1.2577
MAP1B	ENSG00000131711	5	5:72107486-72107715	+	TS	0.45449	0.98549	-0.531	0.998	K2	1.2577
GPX3	ENSG00000211445	2	5:151020589-151020590	+	TS	0.3974	0.64545	-0.24805	0.994	K3	1.3413
GPX3	ENSG00000211445	5	5:151020604-151020605	+	TS	0.56844	0.3538	0.21463	0.994	K3	1.3413
RAI14	ENSG00000039560	17	5:34684552-34684553	+	TS	0.90205	0.065504	0.83655	1	K3	0
RAI14	ENSG00000039560	18	5:34684554-34684652	+	TS	0.10131	0.93628	-0.83498	1	K3	0
NRG2	ENSG00000158458	23	5:139846781-139847648	-	TE	0.26678	0.50863	-0.24185	0.907	K2	1.6412
SLC9A3-AS1	ENSG00000225138	17	5:477337-477465	+	AD	0.87274	0.6389	0.23384	0.978	K3	1.8095
SLC9A3-AS1	ENSG00000225138	29	5:480217-480361	+	RI	0.14563	0.26718	-0.12154	0.908	K1	0.8179
ZNF131	ENSG00000172262	7	5:43079900-43079954	+	CE	0.54232	0.92602	-0.3837	0.987	K2	1.4926
ZNF131	ENSG00000172262	8	5:43079955-43080205	+	RI	0.53951	0.91402	-0.37451	0.989	K2	1.4926
FAM13B	ENSG00000031003	29	5:137956477-137956542	-	CE	0.096971	0.54435	-0.44738	1	K2	0.9932
FAM13B	ENSG00000031003	37	5:137946228-137946311	-	CE	0.83543	0.64427	0.19117	0.967	K3	1.5591
FAM13B	ENSG00000031003	38	5:137945998-137946227	-	RI	0.18737	0.068918	0.11846	0.93	K3	1.5591
PRELID2	ENSG00000186314	2	5:145835305-145835336	-	TS	0.64738	0.7966	-0.14923	0.966	K3	1.4729
PRELID2	ENSG00000186314	7	5:145825998-145826200	-	CE	0.66261	0.79588	-0.13326	0.97	K5	2.1129
PRELID2	ENSG00000186314	17	5:145760477-145760525	-	AA	0.48333	0.73456	-0.25122	0.977	K4	2.0193
CKMT2-AS1	ENSG00000247572	2	5:81301560-81301560	-	TS	0.35972	0.76189	-0.40217	0.972	K4	2.0895
CKMT2-AS1	ENSG00000247572	4	5:81301554-81301555	-	TS	0.19474	0.026469	0.16827	0.968	K4	2.0895
CKMT2-AS1	ENSG00000247572	17	5:81244957-81245409	-	TE	0.41979	0.75062	-0.33083	0.947	K1	0.9998
CKMT2-AS1	ENSG00000247572	18	5:81244858-81244956	-	TE	0.58029	0.24464	0.33564	0.949	K1	0.9998
CKMT2-AS1	ENSG00000247572	22	5:81237828-81239355	-	TE	0.16913	0.0046399	0.16449	1	K3	1.6101
CKMT2-AS1	ENSG00000247572	23	5:81237621-81237827	-	TE	0.40715	0.82982	-0.42267	1	K3	1.6101
BOD1	ENSG00000145919	2	5:173616651-173616653	-	TS	0.13977	0.00092491	0.13885	1	K3	0.7865
SREK1	ENSG00000153914	30	5:66163923-66164607	+	RI	0.18864	0.080205	0.10844	0.975	K2	0.9334
SREK1	ENSG00000153914	31	5:66164608-66164782	+	AA	0.21393	0.092343	0.12159	0.991	K2	0.9334
SREK1	ENSG00000153914	33	5:66164898-66170050	+	RI	0.24569	0.07028	0.17542	0.983	K1	0.8113
PCDHGA3	ENSG00000254245	2	5:141343868-141344033	+	TS	0.13635	0.87834	-0.74199	1	K2	1.033
PCDHGA3	ENSG00000254245	3	5:141344034-141344342	+	TS	0.82189	0.12628	0.69561	1	K2	1.033
NIPBL	ENSG00000164190	1	5:36876769-36876789	+	TS	0.76515	0.50762	0.25753	0.935	K2	0.9999
NIPBL	ENSG00000164190	2	5:36876790-36876840	+	TS	0.23512	0.49247	-0.25735	0.939	K2	0.9999
DPYSL3	ENSG00000113657	29	5:147393825-147394123	-	TE	0.049931	0.21706	-0.16713	0.984	K2	1.5376
MGAT1	ENSG00000131446	41	5:180802795-180802803	-	TS	0.49676	0.71681	-0.22005	0.957	K2	1.2291
MGAT1	ENSG00000131446	42	5:180802768-180802794	-	TS	0.45851	0.26499	0.19352	0.953	K2	1.2291
MGAT1	ENSG00000131446	59	5:180790548-180791481	-	TE	0.41062	0.531	-0.12038	0.953	K4	2.0623
ALDH7A1	ENSG00000164904	53	5:126561483-126562422	-	TS	0.0075281	0.22216	-0.21463	1	K1	0.7457
ALDH7A1	ENSG00000164904	54	5:126561125-126561482	-	TS	0.99248	0.77888	0.2136	1	K1	0.7457
MTX3	ENSG00000177034	5	5:79990594-79990663	-	CE	0.80287	0.92254	-0.11966	0.958	K1	0.8367
MTX3	ENSG00000177034	12	5:79985571-79985659	-	CE	0.33735	0.48661	-0.14926	0.973	K2	1.0325
ATG12	ENSG00000145782	2	5:115841566-115841823	-	TS	0.71164	0.55768	0.15397	0.998	K3	1.1946
ATG12	ENSG00000145782	3	5:115841560-115841565	-	TS	0.25651	0.39766	-0.14115	0.998	K3	1.1946
BRD8	ENSG00000112983	30	5:138168470-138168688	-	CE	0.77053	0.64777	0.12276	0.987	K4	2.0248
TTC33	ENSG00000113638	2	5:40755961-40755961	-	TS	0.72001	0.96836	-0.24834	0.96	K3	1.1205
SNX2	ENSG00000205302	39	5:122829672-122829755	+	TE	0.36391	0.56602	-0.20212	0.993	K2	1.0634
SNX2	ENSG00000205302	40	5:122829756-122829773	+	TE	0.62563	0.4255	0.20013	0.997	K2	1.0634
IQGAP2	ENSG00000145703	72	5:76707625-76708096	+	TE	0.25048	0.71358	-0.4631	0.998	K3	1.6223
IQGAP2	ENSG00000145703	73	5:76708097-76708130	+	TE	0.5255	0.10242	0.42308	1	K3	1.6223
LCP2	ENSG00000043462	37	5:170248085-170248299	-	TE	0.14199	0.46168	-0.31969	0.969	K2	1.7131
AC008695.1	ENSG00000273217	6	5:131561978-131562047	-	CE	0.87085	0.97407	-0.10322	0.913	K2	1.4065
NEURL1B	ENSG00000214357	1	5:172641263-172641265	+	TS	0.073394	0.87929	-0.80589	1	K1	0
NEURL1B	ENSG00000214357	2	5:172641266-172641437	+	TS	0.92512	0.12727	0.79785	0.999	K1	0
NEURL1B	ENSG00000214357	6	5:172686681-172686925	+	TE	0.034769	0.13953	-0.10476	0.93	K1	0.5795
NEURL1B	ENSG00000214357	7	5:172686926-172691540	+	TE	0.9651	0.86138	0.10372	0.938	K1	0.5795
KIAA1191	ENSG00000122203	17	5:176355571-176355749	-	CE	0.80595	0.64995	0.156	1	K6	2.7836
KIAA1191	ENSG00000122203	28	5:176346065-176347493	-	TE	0.38286	0.27669	0.10618	0.99	K2	1.5807
KIAA1191	ENSG00000122203	29	5:176346062-176346064	-	TE	0.22201	0.33545	-0.11344	0.902	K2	1.5807
DNAJC21	ENSG00000168724	7	5:34930071-34930361	+	TS	0.37079	0.72447	-0.35367	0.908	K2	0.9996
IL6ST	ENSG00000134352	37	5:55941694-55941764	-	TE	0.61221	0.34149	0.27072	1	K4	1.8233
IL6ST	ENSG00000134352	40	5:55941028-55941081	-	TE	0.21755	0.34202	-0.12448	0.964	K4	1.8233
IL6ST	ENSG00000134352	42	5:55936650-55940965	-	TE	0.13332	0.26682	-0.13349	1	K4	1.8233
ENC1	ENSG00000171617	9	5:74637565-74637618	-	CE	0.34788	0.61956	-0.27168	0.987	K3	1.9164
ENC1	ENSG00000171617	10	5:74637494-74637564	-	AD	0.24872	0.081753	0.16697	0.925	K3	1.7057
ENC1	ENSG00000171617	18	5:74627431-74629551	-	TE	0.94917	0.84453	0.10464	0.955	K3	0.7179
COL23A1	ENSG00000050767	11	5:178270337-178270363	-	CE	0.80773	0.9517	-0.14397	0.949	K3	2.1704
COL23A1	ENSG00000050767	12	5:178268730-178268756	-	CE	0.80682	0.95077	-0.14395	0.959	K3	2.1704
COL23A1	ENSG00000050767	24	5:178250061-178250105	-	CE	0.98862	0.88762	0.101	0.99	K1	0.406
COL23A1	ENSG00000050767	35	5:178237620-178238700	-	TE	0.022552	0.94525	-0.9227	1	K1	0.3914
COL23A1	ENSG00000050767	36	5:178237618-178237619	-	TE	0.97782	0.053563	0.92426	1	K1	0.3914
LEAP2	ENSG00000164406	2	5:132873666-132873667	+	TS	0.92863	0.078058	0.85058	1	K2	0.0946
LEAP2	ENSG00000164406	3	5:132873668-132873751	+	TS	0.07086	0.92636	-0.8555	1	K2	0.0946
LEAP2	ENSG00000164406	7	5:132874465-132874695	+	TE	0.3775	0.83769	-0.46019	0.923	K2	0.9935
LEAP2	ENSG00000164406	9	5:132874699-132875046	+	TE	0.62353	0.1621	0.46143	0.941	K2	0.9935
PURPL	ENSG00000250337	40	5:27489282-27489386	+	CE	0.19676	0.56738	-0.37062	0.943	K5	2.2902
PURPL	ENSG00000250337	48	5:27496145-27496346	+	TE	0.28042	0.87025	-0.58983	0.993	K3	1.5371
TMEM267	ENSG00000151881	7	5:43479890-43479987	-	CE	0.15856	0.74819	-0.58964	0.998	K2	0.7229
TMEM267	ENSG00000151881	16	5:43445238-43445892	-	TE	0.056973	0.22984	-0.17287	0.951	K3	1.5076
TMEM267	ENSG00000151881	17	5:43444670-43445237	-	TE	0.33501	0.58887	-0.25386	0.931	K3	1.5076
MCTP1	ENSG00000175471	14	5:95038069-95038187	-	CE	0.057768	0.28856	-0.23079	0.932	K1	0.7219
NREP	ENSG00000134986	9	5:111757932-111757944	-	AD	0.89491	0.52954	0.36537	0.977	K1	0.9975
NREP	ENSG00000134986	17	5:111757329-111757377	-	AD	0.096952	0.2139	-0.11695	0.914	K5	1.8723
NREP	ENSG00000134986	18	5:111757320-111757328	-	AD	0.026358	0.21314	-0.18678	0.999	K5	1.8723
JAKMIP2-AS1	ENSG00000280780	8	5:147636277-147636405	+	CE	0.65386	0.3835	0.27036	0.962	K2	1.1937
JAKMIP2-AS1	ENSG00000280780	10	5:147660810-147660814	+	TE	0.006286	0.23516	-0.22888	1	K2	0.7799
JAKMIP2-AS1	ENSG00000280780	12	5:147660938-147662009	+	TE	0.99367	0.76512	0.22855	1	K2	0.7799
SPINK5	ENSG00000133710	30	5:148101781-148101908	+	CE	0.79256	0.60967	0.18289	0.919	K2	1.6886
SPINK5	ENSG00000133710	46	5:148125524-148125613	+	CE	0.73712	0.2504	0.48672	1	K1	0.9262
SNHG18	ENSG00000250786	1	5:9546200-9546284	+	TS	0.43053	0.012151	0.41838	0.993	K2	1.1224
SNHG18	ENSG00000250786	7	5:9549302-9549590	+	TE	0.010865	0.12331	-0.11245	0.998	K1	0.5351
SNHG18	ENSG00000250786	8	5:9549591-9550609	+	TE	0.98911	0.87684	0.11228	1	K1	0.5351
PPWD1	ENSG00000113593	1	5:65563236-65563238	+	TS	0.94768	0.72549	0.22219	0.97	K3	0.846
PPWD1	ENSG00000113593	2	5:65563239-65563289	+	TS	0.052068	0.27415	-0.22208	0.964	K3	0.846
TRIM52-AS1	ENSG00000248275	11	5:181264258-181264261	+	TE	0.7743	0.88238	-0.10808	0.94	K2	0.8643
TRIM52-AS1	ENSG00000248275	12	5:181264262-181264578	+	TE	0.22675	0.11831	0.10844	0.937	K2	0.8643
TBC1D9B	ENSG00000197226	2	5:179907853-179907856	-	TS	0.010507	0.11276	-0.10225	1	K2	0.4712
TBC1D9B	ENSG00000197226	3	5:179907822-179907852	-	TS	0.98974	0.88441	0.10533	1	K2	0.4712
TBC1D9B	ENSG00000197226	35	5:179871806-179871816	-	TS	0.91247	0.14429	0.76817	1	K2	0.0803
TBC1D9B	ENSG00000197226	36	5:179871720-179871805	-	TS	0.086771	0.85528	-0.76851	1	K2	0.0803
LYSMD3	ENSG00000176018	1	5:90529562-90529584	-	TS	0.02446	0.51739	-0.49293	1	K1	0.9991
LYSMD3	ENSG00000176018	2	5:90529448-90529561	-	TS	0.9761	0.48052	0.49558	1	K1	0.9991
DROSHA	ENSG00000113360	17	5:31515454-31515564	-	CE	0.69722	0.53325	0.16397	1	K4	2.3647
PCDHGB4	ENSG00000253953	1	5:141387698-141387884	+	TS	0.26225	0.072213	0.19004	0.999	K1	0.9602
PCDHGB4	ENSG00000253953	2	5:141387885-141390281	+	TS	0.73845	0.9277	-0.18926	0.997	K1	0.9602
GRAMD2B	ENSG00000155324	44	5:126493167-126493202	+	TE	0.11174	0.23819	-0.12646	0.923	K2	0.7823
GRAMD2B	ENSG00000155324	45	5:126493203-126493326	+	TE	0.88869	0.76087	0.12783	0.922	K2	0.7823
AC010226.1	ENSG00000249249	8	5:115620068-115620659	+	TE	0.0081808	0.18518	-0.177	1	K2	0.6784
LARP1	ENSG00000155506	3	5:154755985-154756002	+	TS	0.74397	0.63563	0.10834	0.994	K2	1.2877
LARP1	ENSG00000155506	4	5:154756003-154756173	+	TS	0.0014072	0.13186	-0.13045	1	K2	1.2877
LARP1	ENSG00000155506	19	5:154793923-154794000	+	AD	0.86471	0.72372	0.14099	0.975	K2	1.0044
MAPK9	ENSG00000050748	1	5:180292093-180292099	-	TS	0.67261	0.90257	-0.22996	0.928	K3	0.958
MAPK9	ENSG00000050748	2	5:180292072-180292092	-	TS	0.3248	0.098682	0.22612	0.932	K3	0.958
MAPK9	ENSG00000050748	8	5:180286975-180287067	-	CE	0.14373	0.35121	-0.20748	0.946	K1	0.9293
SNX18	ENSG00000178996	2	5:54517865-54519573	+	TS	0.86575	0.63537	0.23037	0.908	K1	0.9783
HNRNPH1	ENSG00000169045	6	5:179624601-179624669	-	TS	0.64914	0.038678	0.61046	0.917	K2	0.9134
HNRNPH1	ENSG00000169045	9	5:179624317-179624411	-	TS	0.073033	0.2577	-0.18467	0.946	K2	0.9134
HNRNPH1	ENSG00000169045	26	5:179623281-179623594	-	AD	0.12537	0.26674	-0.14136	1	K3	1.9132
HNRNPH1	ENSG00000169045	27	5:179623188-179623280	-	RI	0.11617	0.24728	-0.1311	1	K3	1.9132
C5orf15	ENSG00000113583	5	5:133959778-133960020	-	TE	0.041353	0.18291	-0.14156	0.994	K1	0.6866
C5orf15	ENSG00000113583	6	5:133959535-133959777	-	TE	0.95864	0.81619	0.14245	0.994	K1	0.6866
RMND5B	ENSG00000145916	5	5:178131025-178131034	+	TS	0.32252	0.041946	0.28057	0.932	K3	2
RMND5B	ENSG00000145916	6	5:178131035-178131054	+	TS	0.56436	0.95513	-0.39077	0.93	K3	2
PCDHA10	ENSG00000250120	2	5:140855897-140856009	+	TS	0.59659	0.0031568	0.59344	0.997	K2	0.9253
PCDHA10	ENSG00000250120	3	5:140856010-140857647	+	TS	0.4033	0.99659	-0.59329	1	K2	0.9253
NNT	ENSG00000112992	54	5:43653214-43653580	+	TE	0.60859	0.080096	0.52849	0.992	K1	0.9727
NNT	ENSG00000112992	55	5:43653581-43654560	+	TE	0.39176	0.91543	-0.52368	0.995	K1	0.9727
NNT	ENSG00000112992	65	5:43704547-43704744	+	TE	0.17468	0.0056262	0.16905	1	K4	1.9544
NNT	ENSG00000112992	69	5:43705452-43705468	+	TE	0.041973	0.34195	-0.29998	0.99	K4	1.9544
NNT	ENSG00000112992	75	5:43705485-43705486	+	TE	0.22824	0.0053248	0.22292	0.999	K4	1.9544
LINC01018	ENSG00000250056	4	5:6582142-6582145	+	TS	0.8762	0.14454	0.73167	0.998	K3	0
LINC01018	ENSG00000250056	6	5:6582153-6582169	+	TS	0.12438	0.85463	-0.73026	0.999	K3	0
CCDC69	ENSG00000198624	16	5:151181393-151183614	-	TE	0.35357	0.10291	0.25067	1	K2	1.36
CCDC69	ENSG00000198624	18	5:151181052-151181234	-	TE	0.58869	0.89493	-0.30624	1	K2	1.36
RAD1	ENSG00000113456	16	5:34913470-34913578	-	CE	0.54637	0.67493	-0.12856	0.938	K3	1.1768
LHFPL2	ENSG00000145685	5	5:78648618-78648772	-	TS	0.19484	0.5167	-0.32186	0.971	K2	0.9993
LHFPL2	ENSG00000145685	6	5:78648499-78648617	-	TS	0.80551	0.48486	0.32065	0.983	K2	0.9993
LHFPL2	ENSG00000145685	15	5:78510027-78510038	-	TE	0.22863	0.55976	-0.33112	0.908	K2	0.9885
LHFPL2	ENSG00000145685	16	5:78510000-78510026	-	TE	0.77125	0.43838	0.33287	0.938	K2	0.9885
LHFPL2	ENSG00000145685	18	5:78491079-78491306	-	AF	0.12678	0.019347	0.10743	0.988	K2	1.2121
LHFPL2	ENSG00000145685	20	5:78485230-78488811	-	TE	0.87037	0.99678	-0.12641	1	K2	0.6763
LHFPL2	ENSG00000145685	21	5:78485215-78485229	-	TE	0.10951	0.003281	0.10623	0.996	K2	0.6763
SLC6A3	ENSG00000142319	2	5:1442912-1443242	-	CE	0.92439	0.78064	0.14375	0.91	K1	0.6724
SLC6A3	ENSG00000142319	5	5:1421876-1422014	-	CE	0.62953	0.88045	-0.25092	0.94	K1	0.9321
NDST1	ENSG00000070614	33	5:150553213-150553711	+	TE	0.135	0.00034779	0.13465	0.997	K2	0.8954
NDST1	ENSG00000070614	34	5:150553712-150553714	+	TE	0.057583	0.29133	-0.23375	0.978	K2	0.8954
SLIT3	ENSG00000184347	48	5:168666225-168666689	-	TE	0.83757	0.44316	0.3944	0.98	K2	1.2658
SLIT3	ENSG00000184347	49	5:168661740-168666224	-	TE	0.1514	0.50712	-0.35572	0.977	K2	1.2658
MXD3	ENSG00000213347	14	5:177310541-177310667	-	RI	0.232	0.11967	0.11233	0.964	K3	1.5696
CREBRF	ENSG00000164463	4	5:173057344-173057393	+	TS	0.23841	0.95463	-0.71622	0.999	K1	0.9939
CREBRF	ENSG00000164463	5	5:173057394-173057683	+	TS	0.76207	0.04425	0.71782	0.998	K1	0.9939
CREBRF	ENSG00000164463	8	5:173080589-173080784	+	CE	0.98077	0.86953	0.11124	0.952	K1	0.3912
SEMA5A	ENSG00000112902	30	5:9040644-9043016	-	TE	0.48704	0.19955	0.2875	1	K1	0.9924
SEMA5A	ENSG00000112902	31	5:9035033-9040643	-	TE	0.51301	0.80161	-0.28859	1	K1	0.9924
WWC1	ENSG00000113645	53	5:168468951-168469216	+	TE	0.29111	0.0040156	0.2871	0.994	K3	1.7181
SNCAIP	ENSG00000064692	14	5:122336788-122336904	+	CE	0.26214	0.046334	0.2158	0.969	K4	2.3973
SNCAIP	ENSG00000064692	43	5:122463955-122464054	+	TE	0.19688	0.6336	-0.43672	0.999	K4	2.021
RPL37	ENSG00000145592	17	5:40831323-40831394	-	CE	0.33551	0.63075	-0.29524	1	K1	0.9634
RPL37	ENSG00000145592	18	5:40827952-40831322	-	RI	0.3571	0.63018	-0.27308	1	K1	0.9634
RPL37	ENSG00000145592	19	5:40827703-40827951	-	TE	0.20075	0.055421	0.14533	1	K1	0.8305
RPL37	ENSG00000145592	20	5:40825262-40827702	-	TE	0.79905	0.94457	-0.14552	1	K1	0.8305
SEPTIN8	ENSG00000164402	11	5:132777240-132777248	-	TS	0.15035	0.32829	-0.17795	0.977	K4	1.5108
MIR4458HG	ENSG00000247516	1	5:8450701-8450710	+	TS	0.88849	0.14643	0.74206	1	K2	0
MIR4458HG	ENSG00000247516	2	5:8450711-8450719	+	TS	0.10824	0.85354	-0.7453	1	K2	0
TCERG1	ENSG00000113649	24	5:146480095-146480216	+	TE	0.0077007	0.17405	-0.16635	1	K1	0.648
TCERG1	ENSG00000113649	25	5:146480217-146480518	+	TE	0.99219	0.82543	0.16676	1	K1	0.648
TCERG1	ENSG00000113649	28	5:146481201-146482591	+	RI	0.15576	0.0048605	0.1509	1	K2	1.2041
TSPAN17	ENSG00000048140	8	5:176647568-176647619	+	TS	0.21963	0.087452	0.13218	1	K4	1.8993
TSPAN17	ENSG00000048140	11	5:176651616-176651666	+	CE	0.92246	0.79188	0.13058	0.963	K1	0.7338
TSPAN17	ENSG00000048140	12	5:176651754-176651900	+	CE	0.923	0.79893	0.12407	0.959	K2	0.9756
TSPAN17	ENSG00000048140	26	5:176657518-176657618	+	TE	0.69274	0.46656	0.22619	0.93	K3	1.6547
TSPAN17	ENSG00000048140	27	5:176657619-176657732	+	TE	0.19344	0.32016	-0.12672	0.909	K3	1.6547
LINC01184	ENSG00000245937	23	5:128082162-128082176	-	TS	0.096827	0.9154	-0.81857	1	K1	0
LINC01184	ENSG00000245937	24	5:128081973-128082161	-	TS	0.90575	0.085403	0.82034	1	K1	0
LINC01184	ENSG00000245937	33	5:128059949-128060644	-	TE	0.2929	0.78461	-0.49171	0.944	K3	1.5722
LINC01844	ENSG00000236714	26	5:142757904-142757934	+	AD	0.37538	0.25541	0.11997	0.906	K6	3.5581
HMGXB3	ENSG00000113716	32	5:150053129-150053142	+	TE	0.81356	0.9699	-0.15634	0.917	K2	0.9237
FAM193B	ENSG00000146067	1	5:177554542-177554563	-	TS	0.46524	0.87375	-0.4085	0.907	K2	1.3021
FAM193B	ENSG00000146067	2	5:177554459-177554541	-	TS	0.49827	0.12645	0.37182	0.916	K2	1.3021
FAM193B	ENSG00000146067	8	5:177553351-177553496	-	RI	0.6888	0.424	0.2648	0.99	K9	6.0271
FAM193B	ENSG00000146067	12	5:177547168-177547228	-	CE	0.34377	0.15274	0.19104	0.993	K9	6.0271
FAM193B	ENSG00000146067	23	5:177536487-177536745	-	AA	0.72582	0.90705	-0.18123	0.999	K9	6.1971
FAM193B	ENSG00000146067	28	5:177532534-177532612	-	TS	0.086235	0.71243	-0.6262	0.994	K1	0.9003
FAM193B	ENSG00000146067	29	5:177532443-177532533	-	TS	0.91284	0.29001	0.62283	0.997	K1	0.9003
FAM193B	ENSG00000146067	30	5:177532156-177532200	-	CE	0.4394	0.1443	0.2951	0.998	K9	6.0431
FAM193B	ENSG00000146067	31	5:177532132-177532155	-	RI	0.41304	0.12194	0.2911	0.999	K9	6.0431
FAM193B	ENSG00000146067	32	5:177531953-177532131	-	CE	0.54032	0.20399	0.33633	0.999	K9	6.0431
SLC38A9	ENSG00000177058	16	5:55704322-55704434	-	CE	0.21168	0.44912	-0.23743	0.995	K7	3.2566
ARRDC3-AS1	ENSG00000281357	3	5:91380515-91380581	+	TS	0.010195	0.20529	-0.19509	1	K3	1.7651
ARRDC3-AS1	ENSG00000281357	5	5:91380652-91380849	+	TS	0.043186	0.32827	-0.28509	1	K3	1.7651
ARRDC3-AS1	ENSG00000281357	6	5:91380850-91380924	+	TS	0.94012	0.42529	0.51483	1	K3	1.7651
UGT3A1	ENSG00000145626	3	5:35991434-35991605	-	TS	0.061976	0.48535	-0.42337	0.997	K3	1.2196
UGT3A1	ENSG00000145626	4	5:35991398-35991433	-	TS	0.93794	0.47735	0.46059	0.996	K3	1.2196
GRIA1	ENSG00000155511	6	5:153490670-153490815	+	TS	0.097562	0.91744	-0.81988	1	K2	0.9902
REEP2	ENSG00000132563	2	5:138439087-138439101	+	TS	0.016532	0.21512	-0.19859	1	K3	1.8655
REEP2	ENSG00000132563	4	5:138439110-138439110	+	TS	0.31679	0.070431	0.24636	0.971	K3	1.8655
ELL2	ENSG00000118985	1	5:95961849-95961851	-	TS	0.91392	0.58787	0.32604	1	K3	1.3224
ELL2	ENSG00000118985	3	5:95961783-95961787	-	TS	0.072865	0.29787	-0.225	0.996	K3	1.3224
PDLIM7	ENSG00000196923	10	5:177496524-177496603	-	RI	0.2042	0.080057	0.12415	0.993	K2	0.9601
PDLIM7	ENSG00000196923	23	5:177491404-177491420	-	CE	0.3182	0.1021	0.2161	1	K4	1.644
PDLIM7	ENSG00000196923	31	5:177490246-177490593	-	AL	0.55578	0.41831	0.13747	0.947	K3	1.3749
FLT4	ENSG00000037280	53	5:180603089-180603390	-	TE	0.16229	0.0047479	0.15754	0.983	K1	0.92
FLT4	ENSG00000037280	54	5:180601506-180603088	-	TE	0.83649	0.99539	-0.15889	0.984	K1	0.92
TRAPPC13	ENSG00000113597	33	5:65664767-65666069	+	TE	0.23493	0.0437	0.19123	0.953	K3	1.4975
TRIM36	ENSG00000152503	8	5:115169910-115169961	-	TS	0.011627	0.29285	-0.28122	1	K2	0.8649
TRIM36	ENSG00000152503	10	5:115169731-115169866	-	TS	0.94157	0.70718	0.23439	0.994	K2	0.8649
TRIM36	ENSG00000152503	26	5:115126503-115126857	-	TE	0.51468	0.64247	-0.1278	0.931	K2	1.4578
MATR3	ENSG00000015479	76	5:139330438-139330441	+	TE	0.51557	0.65645	-0.14087	0.958	K3	1.545
AC021087.5	ENSG00000286001	8	5:233477-233645	+	CE	0.94357	0.31703	0.62654	1	K4	1.0346
C5orf63	ENSG00000164241	17	5:127051304-127051484	-	AL	0.47176	0.063771	0.40799	1	K3	2.1677
C5orf63	ENSG00000164241	18	5:127047527-127047915	-	TE	0.32764	0.76678	-0.43914	1	K2	1.5764
C5orf63	ENSG00000164241	20	5:127042558-127045358	-	TE	0.42061	0.1544	0.26621	0.993	K2	1.5764
PGGT1B	ENSG00000164219	2	5:115262852-115262865	-	TS	0.46397	0.26039	0.20358	0.937	K2	1.3116
PGGT1B	ENSG00000164219	12	5:115230976-115231021	-	CE	0.77138	0.94376	-0.17238	0.954	K4	1.9593
STARD4	ENSG00000164211	8	5:111507329-111507442	-	CE	0.95147	0.83353	0.11793	0.997	K4	1.9404
STARD4	ENSG00000164211	17	5:111500609-111500630	-	TE	0.32991	0.05121	0.2787	1	K3	0.9754
STARD4	ENSG00000164211	20	5:111500147-111500245	-	TE	0.67227	0.94741	-0.27515	1	K3	0.9754
KCNIP1	ENSG00000182132	22	5:170735807-170735935	+	TE	0.42296	0.063248	0.35971	0.938	K3	0.9571
KCNIP1	ENSG00000182132	23	5:170735936-170736604	+	TE	0.51312	0.93348	-0.42035	0.91	K3	0.9571
BASP1-AS1	ENSG00000215196	1	5:17217004-17217047	-	TS	0.11182	0.84924	-0.73742	1	K3	1.8387
ATPSCKMT	ENSG00000150756	12	5:10235211-10235261	-	CE	0.37902	0.77118	-0.39217	0.999	K2	1.2859
CMYA5	ENSG00000164309	16	5:79799370-79800222	+	TE	0.97839	0.027487	0.95091	1	K1	0.0003
CMYA5	ENSG00000164309	17	5:79800223-79800240	+	TE	0.022581	0.97216	-0.94958	1	K1	0.0003
NOP16	ENSG00000048162	27	5:176383946-176383957	-	TE	0.12139	0.25029	-0.1289	0.908	K2	1.2302
NOP16	ENSG00000048162	28	5:176383938-176383945	-	TE	0.12566	0.025619	0.10004	0.993	K2	1.2302
TMEM161B	ENSG00000164180	40	5:88197669-88197765	-	CE	0.92467	0.80318	0.12149	0.988	K2	1.3615
PCDHB6	ENSG00000113211	4	5:141150495-141152914	+	TE	0.77172	0.11679	0.65493	0.997	K1	0.9719
PCDHB6	ENSG00000113211	5	5:141152915-141153287	+	TE	0.2257	0.88671	-0.66101	0.997	K1	0.9719
CSNK1A1	ENSG00000113712	2	5:149551440-149551442	-	TS	0.22005	0.35618	-0.13613	1	K4	2.1639
SPINK1	ENSG00000164266	1	5:147831636-147831786	-	TS	0.16888	0.63154	-0.46267	0.939	K1	0.9909
SPINK1	ENSG00000164266	2	5:147831523-147831635	-	TS	0.83234	0.37262	0.45972	0.953	K1	0.9909
RNF14	ENSG00000013561	17	5:141970704-141970877	+	CE	0.94408	0.81672	0.12736	0.976	K2	1.7821
RNF14	ENSG00000013561	23	5:141978303-141978394	+	TE	0.3715	0.0036407	0.36786	0.974	K2	1.5077
GABRA1	ENSG00000022355	47	5:161897111-161897662	+	TE	0.10687	0.51215	-0.40528	0.984	K4	1.4018
GABRA1	ENSG00000022355	54	5:161898219-161899924	+	TE	0.68325	0.16545	0.5178	0.998	K4	1.4018
GFPT2	ENSG00000131459	30	5:180302423-180302584	-	CE	0.95966	0.75674	0.20292	1	K1	0.7987
EDIL3-DT	ENSG00000250320	15	5:84387822-84387823	+	AA	0.54619	0.86088	-0.31469	0.941	K4	2.7504
EDIL3-DT	ENSG00000250320	19	5:84388164-84390173	+	TE	0.44634	0.24966	0.19667	0.927	K2	1.625
NLN	ENSG00000123213	3	5:65722247-65722257	+	TS	0.80867	0.9107	-0.10204	0.986	K2	0.819
NLN	ENSG00000123213	4	5:65722258-65722414	+	TS	0.19127	0.08938	0.10189	0.98	K2	0.819
EDIL3	ENSG00000164176	1	5:84384387-84384880	-	TS	0.34172	0.0058284	0.33589	0.963	K1	0.947
EDIL3	ENSG00000164176	2	5:84384308-84384386	-	TS	0.65897	0.99409	-0.33511	0.969	K1	0.947
PCYOX1L	ENSG00000145882	5	5:149362053-149362239	+	TS	0.056939	0.54084	-0.4839	1	K1	0.9935
PCYOX1L	ENSG00000145882	6	5:149362240-149362636	+	TS	0.94257	0.45234	0.49022	0.997	K1	0.9935
RASGRF2	ENSG00000113319	2	5:80960689-80960738	+	TS	0.70443	0.8136	-0.10917	0.905	K2	1.2831
RASGRF2	ENSG00000113319	15	5:81087128-81088564	+	TE	0.87841	0.50643	0.37199	0.92	K1	0.9999
RASGRF2	ENSG00000113319	16	5:81088565-81088579	+	TE	0.12126	0.49368	-0.37243	0.915	K1	0.9999
ERBIN	ENSG00000112851	30	5:66044299-66044310	+	AD	0.69184	0.51539	0.17645	0.929	K7	2.1989
ADGRV1	ENSG00000164199	2	5:90558686-90558796	+	TS	0.040984	0.43037	-0.38939	1	K2	1.1395
ADGRV1	ENSG00000164199	4	5:90558800-90558836	+	TS	0.92107	0.54685	0.37422	0.998	K2	1.1395
ADGRV1	ENSG00000164199	53	5:90681315-90681454	+	CE	0.98149	0.83134	0.15016	0.999	K3	2.0337
ADGRV1	ENSG00000164199	159	5:91163782-91163939	+	TE	0.24701	0.50771	-0.2607	0.969	K4	2.7725
ADGRV1	ENSG00000164199	161	5:91164167-91164200	+	TE	0.025395	0.3267	-0.30131	1	K4	2.7725
ADGRV1	ENSG00000164199	163	5:91164204-91164207	+	TE	0.23699	0.0059771	0.23101	0.999	K4	2.7725
ADGRV1	ENSG00000164199	166	5:91164216-91164216	+	TE	0.17506	0.0053932	0.16967	0.999	K4	2.7725
PHYKPL	ENSG00000175309	26	5:178224616-178224641	-	AD	0.20733	0.44266	-0.23533	0.959	K5	3.7803
PHYKPL	ENSG00000175309	43	5:178215276-178215430	-	CE	0.89597	0.38879	0.50718	1	K4	3.4769
PHYKPL	ENSG00000175309	51	5:178208639-178208643	-	TE	0.23877	0.050792	0.18797	0.93	K3	1.5028
ZNF300	ENSG00000145908	1	5:150904979-150904983	-	TS	0.030516	0.41972	-0.38921	1	K2	0.9796
ZNF300	ENSG00000145908	2	5:150904790-150904978	-	TS	0.96933	0.58174	0.38759	1	K2	0.9796
ZNF300	ENSG00000145908	5	5:150903329-150903383	-	CE	0.42182	0.20441	0.2174	0.945	K2	1.5669
SNHG4	ENSG00000281398	10	5:139278409-139278496	+	AD	0.45062	0.64625	-0.19563	0.999	K2	1.4547
SNHG4	ENSG00000281398	17	5:139279935-139280058	+	CE	0.68098	0.46155	0.21943	0.951	K2	1.2204
NHP2	ENSG00000145912	2	5:178153885-178153894	-	TS	0.15324	0.48196	-0.32872	0.969	K3	1.456
NHP2	ENSG00000145912	3	5:178153883-178153884	-	TS	0.67192	0.42046	0.25146	0.976	K3	1.456
ZBED3-AS1	ENSG00000250802	2	5:77086705-77086710	+	TS	0.056658	0.17077	-0.11411	0.926	K4	1.2181
ZBED3-AS1	ENSG00000250802	36	5:77089346-77089403	+	CE	0.46787	0.88231	-0.41444	0.953	K4	3.0932
ZBED3-AS1	ENSG00000250802	45	5:77105690-77105808	+	TE	0.24395	0.56706	-0.32311	0.945	K2	0.9826
ZBED3-AS1	ENSG00000250802	61	5:77139411-77139511	+	TE	0.35277	0.040307	0.31247	0.956	K4	1.902
ZBED3-AS1	ENSG00000250802	62	5:77139512-77139688	+	TE	0.02119	0.28057	-0.25938	0.999	K4	1.902
ZBED3-AS1	ENSG00000250802	66	5:77141882-77142022	+	TE	0.02132	0.62057	-0.59925	1	K4	1.902
ZBED3-AS1	ENSG00000250802	84	5:77148109-77148110	+	TE	0.896	0.071209	0.82479	1	K4	0.3672
ZBED3-AS1	ENSG00000250802	90	5:77148525-77148533	+	TE	0.068162	0.91838	-0.85022	1	K4	0.3672
PDE8B	ENSG00000113231	32	5:77426445-77426633	+	TE	0.006868	0.3167	-0.30983	1	K2	0.8974
PDE8B	ENSG00000113231	35	5:77428196-77429807	+	TE	0.99295	0.68261	0.31033	1	K2	0.8974
CTNND2	ENSG00000169862	1	5:11904044-11904446	-	TS	0.28455	0.90018	-0.61563	0.932	K2	1.2604
CTNND2	ENSG00000169862	58	5:10972895-10972932	-	TE	0.020975	0.62965	-0.60867	1	K3	1.9476
CTNND2	ENSG00000169862	59	5:10972881-10972894	-	TE	0.35699	0.011706	0.34529	0.976	K3	1.9476
SRP19	ENSG00000153037	28	5:112891638-112891725	+	TE	0.74095	0.51512	0.22583	0.976	K2	1.4433
SRP19	ENSG00000153037	29	5:112891726-112893079	+	TE	0.14922	0.32335	-0.17413	0.983	K2	1.4433
PWWP2A	ENSG00000170234	12	5:160080651-160080770	-	CE	0.6031	0.35868	0.24442	0.943	K3	1.6631
PWWP2A	ENSG00000170234	15	5:160075882-160077843	-	TE	0.63367	0.76109	-0.12742	0.994	K2	1.1232
AC008522.1	ENSG00000279232	1	5:98792863-98795766	-	TE	0.56139	0.036561	0.52483	0.963	K1	0.8119
AC008522.1	ENSG00000279232	2	5:98792861-98792862	-	TE	0.4405	0.96109	-0.52058	0.966	K1	0.8119
AC026412.1	ENSG00000188002	10	5:1632644-1632751	-	CE	0.90437	0.78142	0.12294	0.989	K4	2.6539
AC026412.1	ENSG00000188002	19	5:1599121-1599269	-	TE	0.088601	0.31001	-0.22141	0.935	K1	0.8606
AC026412.1	ENSG00000188002	20	5:1598920-1599120	-	TE	0.91419	0.69621	0.21798	0.96	K1	0.8606
SREK1IP1	ENSG00000153006	2	5:64768628-64768649	-	TS	0.51861	0.7035	-0.18489	0.99	K2	1.3124
SREK1IP1	ENSG00000153006	3	5:64768620-64768627	-	TS	0.40784	0.2522	0.15564	0.966	K2	1.3124
LYRM7	ENSG00000186687	5	5:131187028-131187109	+	CE	0.81949	0.94817	-0.12868	0.983	K2	1.0134
CYFIP2	ENSG00000055163	71	5:157393208-157393223	+	TE	0.34554	0.011283	0.33426	0.983	K3	1.6166
FAM169A	ENSG00000198780	4	5:74866751-74866819	-	AD	0.97254	0.85189	0.12065	0.946	K1	0.5032
FAM169A	ENSG00000198780	7	5:74865330-74865639	-	AF	0.15291	0.65451	-0.5016	1	K6	2.9815
FAM169A	ENSG00000198780	23	5:74777576-74782008	-	TE	0.64975	0.44093	0.20882	1	K1	0.9899
FAM169A	ENSG00000198780	24	5:74777574-74777575	-	TE	0.34998	0.55913	-0.20915	1	K1	0.9899
SEMA6A-AS2	ENSG00000249167	12	5:116609298-116611198	+	TE	0.024501	0.81232	-0.78781	1	K1	0.6203
SEMA6A-AS2	ENSG00000249167	13	5:116611199-116611200	+	TE	0.97498	0.19005	0.78493	1	K1	0.6203
SLC1A3	ENSG00000079215	2	5:36606439-36606605	+	TS	0.27543	0.93144	-0.65601	1	K3	1.1115
SLC1A3	ENSG00000079215	3	5:36606606-36606610	+	TS	0.50886	0.046649	0.46221	0.951	K3	1.1115
SLC1A3	ENSG00000079215	22	5:36629943-36630044	+	CE	0.5907	0.32892	0.26178	0.965	K2	1.5804
SLC1A3	ENSG00000079215	37	5:36688333-36688334	+	TE	0.56102	0.15445	0.40657	0.924	K2	1.4177
MATR3	ENSG00000280987	13	5:139279051-139279129	+	CE	0.99737	0.75032	0.24704	1	K7	2.5996
MATR3	ENSG00000280987	17	5:139293453-139293575	+	CE	0.16432	0.33566	-0.17133	0.997	K7	2.9026
PCDH1	ENSG00000156453	10	5:141867470-141867614	-	CE	0.075226	0.49816	-0.42294	0.997	K2	1.4592
EPB41L4A	ENSG00000129595	1	5:112419278-112419313	-	TS	0.028135	0.52456	-0.49643	1	K1	0.9972
EPB41L4A	ENSG00000129595	2	5:112418941-112419277	-	TS	0.97291	0.47527	0.49765	1	K1	0.9972
EPB41L4A	ENSG00000129595	21	5:112234634-112234755	-	CE	0.96036	0.78737	0.17299	0.975	K2	0.9987
EPB41L4A	ENSG00000129595	23	5:112209892-112209982	-	CE	0.94731	0.78438	0.16293	0.954	K2	0.9987
EPB41L4A	ENSG00000129595	27	5:112204375-112204488	-	CE	0.96756	0.79277	0.1748	0.985	K3	1.3009
EPB41L4A	ENSG00000129595	28	5:112195661-112195708	-	CE	0.91929	0.7314	0.18789	0.932	K3	1.3009
EPB41L4A	ENSG00000129595	29	5:112194568-112194645	-	CE	0.94324	0.74231	0.20092	0.956	K3	1.3009
DHX29	ENSG00000067248	2	5:55307541-55307674	-	TS	0.5419	0.33228	0.20962	0.999	K2	0.9971
DHX29	ENSG00000067248	3	5:55307387-55307540	-	TS	0.45831	0.66713	-0.20882	0.998	K2	0.9971
TRIM41	ENSG00000146063	2	5:181223281-181223289	+	TS	0.12316	0.0019444	0.12121	0.949	K3	1.5325
TRIM41	ENSG00000146063	3	5:181223290-181224057	+	TS	0.02276	0.1443	-0.12154	0.974	K3	1.5325
TRIM41	ENSG00000146063	9	5:181230840-181232658	+	RI	0.25266	0.12362	0.12905	0.945	K4	2.8125
TRIM41	ENSG00000146063	13	5:181233413-181233435	+	CE	0.71258	0.95307	-0.24049	1	K4	2.8125
PART1	ENSG00000152931	23	5:60546332-60547495	+	TE	0.31423	0.85046	-0.53623	0.969	K3	0.9997
PART1	ENSG00000152931	25	5:60547548-60548813	+	TE	0.50773	0.14085	0.36688	0.96	K3	0.9997
TMCO6	ENSG00000113119	45	5:140645312-140645402	+	TE	0.87503	0.99581	-0.12078	0.947	K2	0.8549
TMCO6	ENSG00000113119	46	5:140645403-140645408	+	TE	0.12445	0.0041067	0.12034	0.951	K2	0.8549
PAIP1	ENSG00000172239	9	5:43556582-43556818	-	AD	0.38779	0.66805	-0.28026	1	K2	1.5865
PAIP1	ENSG00000172239	10	5:43556203-43556378	-	AF	0.31201	0.10786	0.20416	0.998	K3	1.9273
MRNIP	ENSG00000161010	40	5:179840713-179840808	-	TE	0.31001	0.63323	-0.32322	0.992	K2	1.5475
MRNIP	ENSG00000161010	41	5:179840590-179840712	-	TE	0.26294	0.054029	0.20891	0.984	K2	1.5475
MRNIP	ENSG00000161010	42	5:179840240-179840589	-	TE	0.43109	0.32318	0.10791	0.902	K2	1.5475
P4HA2	ENSG00000072682	14	5:132227820-132227835	-	TS	0.014966	0.34624	-0.33128	1	K3	1.5873
P4HA2	ENSG00000072682	15	5:132227816-132227819	-	TS	0.01507	0.34173	-0.32666	1	K3	1.5873
P4HA2	ENSG00000072682	16	5:132227795-132227815	-	TS	0.9848	0.3442	0.6406	1	K3	1.5873
P4HA2	ENSG00000072682	48	5:132198321-132198380	-	CE	0.67625	0.80349	-0.12724	0.99	K2	1.1011
P4HA2	ENSG00000072682	49	5:132198206-132198271	-	CE	0.30095	0.16717	0.13377	0.975	K2	1.1011
LINC01194	ENSG00000248131	6	5:12654647-12655677	+	TE	0.53456	0.79414	-0.25958	0.995	K2	1.0057
LINC01194	ENSG00000248131	7	5:12655678-12655687	+	TE	0.46536	0.20544	0.25993	0.988	K2	1.0057
LINC01194	ENSG00000248131	10	5:12759359-12760795	+	AL	0.93533	0.70613	0.22919	0.922	K1	0.7219
PCDHGB1	ENSG00000254221	1	5:141350102-141350260	+	TS	0.26758	0.0064079	0.26118	1	K1	0.9565
PCDHGB1	ENSG00000254221	2	5:141350261-141352669	+	TS	0.7319	0.99353	-0.26163	1	K1	0.9565
SPOCK1	ENSG00000152377	29	5:136978454-136978791	-	TE	0.50299	0.68655	-0.18356	0.998	K2	1.3954
SPOCK1	ENSG00000152377	30	5:136975300-136978453	-	TE	0.27648	0.0052158	0.27126	1	K2	1.3954
MRPS36	ENSG00000134056	12	5:69229232-69229875	+	TE	0.82677	0.70059	0.12618	0.978	K2	0.8753
MRPS36	ENSG00000134056	13	5:69229876-69230158	+	TE	0.1726	0.29676	-0.12417	0.974	K2	0.8753
GPX8	ENSG00000164294	20	5:55164687-55164754	+	TE	0.4141	0.62081	-0.20671	0.973	K2	0.9829
GPX8	ENSG00000164294	22	5:55167072-55167297	+	TE	0.58593	0.37927	0.20665	0.962	K2	0.9829
HMMR	ENSG00000072571	14	5:163467701-163467703	+	AA	0.15083	0.41758	-0.26675	1	K1	0.9807
HMMR	ENSG00000072571	15	5:163467704-163467748	+	CE	0.15121	0.41886	-0.26765	1	K1	0.9807
AC005753.3	ENSG00000287527	4	5:141822122-141823713	-	TE	0.066313	0.9304	-0.86409	1	K1	0.7715
AC005753.3	ENSG00000287527	5	5:141822076-141822121	-	TE	0.93475	0.064713	0.87003	1	K1	0.7715
CPEB4	ENSG00000113742	3	5:173889531-173890665	+	TS	0.042695	0.56444	-0.52175	0.999	K3	1.3965
CPEB4	ENSG00000113742	14	5:173932450-173932500	+	CE	0.24734	0.5923	-0.34496	0.993	K3	2.0417
CPEB4	ENSG00000113742	25	5:173955910-173956235	+	TE	0.14792	0.29501	-0.1471	0.93	K3	2.0579
CPEB4	ENSG00000113742	26	5:173956236-173956457	+	TE	0.1962	0.0029441	0.19326	0.911	K3	2.0579
GPBP1	ENSG00000062194	14	5:57237113-57237172	+	CE	0.24576	0.36796	-0.12221	0.96	K4	1.2805
MAST4	ENSG00000069020	70	5:67167052-67167264	+	TE	0.18737	0.52989	-0.34252	0.913	K2	1.1679
MAST4	ENSG00000069020	71	5:67167265-67167283	+	TE	0.18621	0.0027333	0.18348	0.995	K2	1.1679
MAST4	ENSG00000069020	72	5:67167284-67169595	+	TE	0.62866	0.44016	0.1885	0.938	K2	1.1679
SKP2	ENSG00000145604	2	5:36152043-36152086	+	TS	0.25827	0.40655	-0.14828	0.998	K3	1.6554
SKP2	ENSG00000145604	3	5:36152087-36152110	+	TS	0.51661	0.37525	0.14135	0.996	K3	1.6554
MFAP3	ENSG00000037749	9	5:154039067-154039302	+	AD	0.27492	0.67346	-0.39854	0.951	K3	1.2438
ZNF608	ENSG00000168916	2	5:124746195-124746627	-	AF	0.14984	0.47501	-0.32517	1	K4	1.9723
BDP1	ENSG00000145734	50	5:71562775-71562895	+	CE	0.44362	0.1392	0.30442	0.997	K2	1.1128
TENT4A	ENSG00000112941	24	5:6754751-6755030	+	TE	0.10776	0.0014708	0.10629	1	K2	0.7582
TENT4A	ENSG00000112941	26	5:6755487-6757044	+	TE	0.85111	0.9983	-0.14719	1	K2	0.7582
PPARGC1B	ENSG00000155846	11	5:149830767-149830883	+	CE	0.92117	0.72948	0.19168	0.973	K2	0.8675
PPARGC1B	ENSG00000155846	23	5:149847458-149847562	+	TE	0.16216	0.72313	-0.56096	0.976	K3	1.8336
PPARGC1B	ENSG00000155846	28	5:149847758-149855022	+	TE	0.35981	0.18054	0.17927	0.989	K3	1.8336
JADE2	ENSG00000043143	28	5:134576768-134576896	+	CE	0.85275	0.63275	0.22	1	K3	2.1803
JADE2	ENSG00000043143	34	5:134579815-134583230	+	TE	0.28888	0.39683	-0.10795	0.98	K2	1.7225
C5orf34	ENSG00000172244	2	5:43515025-43515078	-	TS	0.70198	0.89242	-0.19044	0.992	K2	0.935
C5orf34	ENSG00000172244	3	5:43514806-43515024	-	TS	0.29744	0.10458	0.19286	0.99	K2	0.935
GDNF	ENSG00000168621	9	5:37816026-37816135	-	TE	0.078277	0.89616	-0.81788	1	K2	0.9992
GDNF	ENSG00000168621	10	5:37815651-37816025	-	TE	0.37539	0.055859	0.31953	0.944	K2	0.9992
GDNF	ENSG00000168621	11	5:37812677-37815650	-	TE	0.62769	0.091758	0.53593	0.988	K2	0.9992
RPS23	ENSG00000186468	18	5:82276060-82276134	-	TE	0.0021912	0.70813	-0.70594	1	K2	1.1588
RPS23	ENSG00000186468	19	5:82275878-82276059	-	TE	0.54661	0.15338	0.39322	1	K2	1.1588
RPS23	ENSG00000186468	20	5:82275421-82275877	-	TE	0.4541	0.13903	0.31506	1	K2	1.1588
NR3C1	ENSG00000113580	39	5:143279567-143281119	-	TE	0.83614	0.93893	-0.1028	0.907	K3	0.9051
ZFYVE16	ENSG00000039319	43	5:80477219-80477311	+	TE	0.90497	0.0027213	0.90225	1	K3	0.8211
ZFYVE16	ENSG00000039319	44	5:80477312-80479118	+	TE	0.057879	0.9384	-0.88052	1	K3	0.8211
KLHL3	ENSG00000146021	33	5:137637294-137637395	-	CE	0.77359	0.62683	0.14676	0.924	K3	1.1891
KLHL3	ENSG00000146021	36	5:137628681-137629943	-	TS	0.33933	0.050074	0.28926	0.918	K1	0.9967
KLHL3	ENSG00000146021	37	5:137628438-137628680	-	TS	0.66079	0.95073	-0.28994	0.934	K1	0.9967
SERF1B	ENSG00000205572	17	5:70041741-70042008	+	TE	0.059832	0.25073	-0.1909	0.946	K2	0.807
SERF1B	ENSG00000205572	19	5:70043104-70043113	+	TE	0.94059	0.75126	0.18933	0.947	K2	0.807
MOCS2	ENSG00000164172	23	5:53098099-53098383	-	TE	0.048419	0.37607	-0.32765	0.997	K3	1.095
MOCS2	ENSG00000164172	24	5:53098071-53098098	-	TE	0.9295	0.60214	0.32736	0.999	K3	1.095
SMN1	ENSG00000172062	22	5:70951941-70951994	+	CE	0.7856	0.893	-0.10741	0.987	K3	1.1
SMN1	ENSG00000172062	28	5:70952581-70953012	+	TE	0.85007	0.99858	-0.14851	1	K2	0.8745
SMN1	ENSG00000172062	29	5:70953013-70953016	+	TE	0.14992	0.0015204	0.1484	0.999	K2	0.8745
POLR3G	ENSG00000113356	7	5:90485525-90485534	+	AA	0.32726	0.16481	0.16245	0.999	K2	1.5787
POLR3G	ENSG00000113356	17	5:90512053-90512129	+	TE	0.31726	0.00029797	0.31696	1	K2	1.6351
POLR3G	ENSG00000113356	18	5:90512130-90514552	+	TE	0.42982	0.63794	-0.20812	1	K2	1.6351
GLRX	ENSG00000173221	13	5:95813971-95813978	-	TE	0.1572	0.30346	-0.14625	0.905	K2	0.9826
VCAN	ENSG00000038427	1	5:83471618-83471673	+	TS	0.69846	0.81161	-0.11315	1	K3	1.2104
LRRC70	ENSG00000186105	7	5:62580454-62580863	+	TE	0.25201	0.64142	-0.38941	0.91	K2	1.0067
LRRC70	ENSG00000186105	8	5:62580864-62581442	+	TE	0.7481	0.3623	0.3858	0.928	K2	1.0067
DTWD2	ENSG00000169570	8	5:118840279-118841087	-	TE	0.36289	0.15122	0.21167	1	K2	1.5213
DTWD2	ENSG00000169570	10	5:118836074-118837321	-	TE	0.50872	0.65975	-0.15103	0.997	K2	1.5213
YTHDC2	ENSG00000047188	1	5:113513694-113513708	+	TS	0.44178	0.0048409	0.43694	1	K1	0.9998
YTHDC2	ENSG00000047188	2	5:113513709-113514082	+	TS	0.55874	0.99508	-0.43634	1	K1	0.9998
TMEM161B-AS1	ENSG00000247828	39	5:88270742-88271225	+	TE	0.17999	0.0081267	0.17186	0.96	K2	1.2603
TMEM161B-AS1	ENSG00000247828	41	5:88272991-88273135	+	TE	0.036239	0.21027	-0.17403	0.972	K2	1.2603
TMEM161B-AS1	ENSG00000247828	50	5:88282042-88282106	+	CE	0.43039	0.88068	-0.45029	0.999	K8	6.0981
TMEM161B-AS1	ENSG00000247828	55	5:88282757-88282866	+	CE	0.42586	0.89466	-0.4688	0.999	K8	6.0981
TMEM161B-AS1	ENSG00000247828	61	5:88284694-88285330	+	TE	0.0082035	0.14734	-0.13914	1	K3	1.6623
TMEM161B-AS1	ENSG00000247828	62	5:88285331-88285345	+	TE	0.16366	0.017446	0.14622	0.902	K3	1.6623
TMEM161B-AS1	ENSG00000247828	65	5:88285741-88285743	+	AA	0.23333	0.60573	-0.3724	0.999	K7	6.0022
TMEM161B-AS1	ENSG00000247828	66	5:88285744-88285851	+	CE	0.42237	0.90133	-0.47896	1	K7	6.0022
TMEM161B-AS1	ENSG00000247828	68	5:88286068-88286771	+	TE	0.01471	0.2907	-0.27599	1	K3	1.5631
TMEM161B-AS1	ENSG00000247828	69	5:88286772-88286802	+	TE	0.21464	0.036029	0.17861	0.946	K3	1.5631
TMEM161B-AS1	ENSG00000247828	70	5:88286803-88286977	+	TE	0.014307	0.7123	-0.69799	1	K3	1.5631
TMEM161B-AS1	ENSG00000247828	71	5:88286978-88287016	+	TE	0.70825	0.036024	0.67222	0.999	K3	1.5631
TMEM161B-AS1	ENSG00000247828	74	5:88287436-88287438	+	AA	0.38453	0.88261	-0.49808	0.999	K7	5.4543
TMEM161B-AS1	ENSG00000247828	109	5:88417187-88417491	+	AL	0.049799	0.19524	-0.14544	0.903	K2	0.7897
BRD9	ENSG00000028310	13	5:889648-889766	-	AA	0.22897	0.10854	0.12043	0.99	K2	1.0552
BRD9	ENSG00000028310	55	5:864423-864568	-	TE	0.15575	0.0015062	0.15425	0.999	K2	1.3059
ECSCR	ENSG00000249751	5	5:139456474-139456518	-	CE	0.86161	0.74774	0.11387	0.933	K3	1.3655
HNRNPAB	ENSG00000197451	2	5:178204539-178204540	+	TS	0.22941	0.76289	-0.53348	0.942	K3	1.764
HNRNPAB	ENSG00000197451	3	5:178204541-178204543	+	TS	0.37504	0.14342	0.23162	0.98	K3	1.764
HNRNPAB	ENSG00000197451	4	5:178204544-178204547	+	TS	0.29946	0.047494	0.25196	0.998	K3	1.764
HNRNPAB	ENSG00000197451	14	5:178209330-178209432	+	CE	0.99956	0.87595	0.12361	1	K2	0.5474
HNRNPAB	ENSG00000197451	15	5:178209433-178209441	+	AD	0.99836	0.87433	0.12403	1	K2	0.5474
HNRNPAB	ENSG00000197451	16	5:178209442-178209447	+	AD	0.99859	0.77438	0.22421	1	K2	1.004
PCDHB2	ENSG00000112852	2	5:141094615-141094621	+	TS	0.61593	0.95611	-0.34018	0.997	K2	1.5047
GUSBP1	ENSG00000183666	14	5:21491321-21491508	+	CE	0.24427	0.71205	-0.46777	0.967	K3	2.0086
NADK2	ENSG00000152620	4	5:36241963-36242095	-	AD	0.46072	0.76373	-0.303	0.949	K1	0.9957
CSNK1G3	ENSG00000151292	27	5:123615447-123615455	+	TE	0.36272	0.4755	-0.11279	0.992	K3	1.9711
FST	ENSG00000134363	16	5:53487107-53487134	+	TE	0.026541	0.19929	-0.17275	0.994	K2	1.3076
PCSK1	ENSG00000175426	13	5:96410774-96410986	-	CE	0.94887	0.76448	0.18439	0.94	K1	0.684
EXOC3	ENSG00000180104	8	5:447018-447314	+	AL	0.15732	0.013983	0.14333	1	K1	0.6752
EXOC3	ENSG00000180104	17	5:459359-459459	+	CE	0.88572	0.98641	-0.10069	1	K4	1.5928
EXOC3	ENSG00000180104	30	5:466727-467285	+	TE	0.48707	0.9974	-0.51032	1	K1	0.9882
EXOC3	ENSG00000180104	31	5:467286-467290	+	TE	0.51276	0.0026006	0.51015	1	K1	0.9882
SQSTM1	ENSG00000161011	8	5:179813025-179813598	+	TE	0.069899	0.3726	-0.3027	0.97	K2	1.4685
AC008771.1	ENSG00000249042	1	5:80488071-80488095	-	TS	0.49243	0.061588	0.43084	0.996	K2	1.5697
AC008771.1	ENSG00000249042	3	5:80487778-80487939	-	TS	0.12027	0.58579	-0.46552	0.973	K2	1.5697
SLC25A46	ENSG00000164209	23	5:110762785-110765157	+	TE	0.11006	0.0014947	0.10857	1	K3	1.9194
ANKDD1B	ENSG00000189045	32	5:75671315-75671393	+	TE	0.097635	0.55805	-0.46042	0.996	K4	1.1377
STING1	ENSG00000184584	59	5:139475534-139475559	-	TE	0.26818	0.8324	-0.56422	0.908	K5	0.9867
GTF2H2	ENSG00000145736	11	5:71065125-71065222	-	CE	0.2937	0.18907	0.10463	0.966	K3	1.4662
GTF2H2	ENSG00000145736	31	5:71048114-71048761	-	RI	0.33374	0.1774	0.15634	0.958	K3	1.9424
GTF2H2	ENSG00000145736	47	5:71033168-71033643	-	TE	0.54808	0.40561	0.14247	0.944	K1	1
GTF2H2	ENSG00000145736	48	5:71032670-71033167	-	TE	0.45146	0.59426	-0.14279	0.96	K1	1
SSBP2	ENSG00000145687	17	5:81616474-81616585	-	TS	0.33193	0.86575	-0.53382	0.97	K1	0.982
SSBP2	ENSG00000145687	18	5:81616349-81616473	-	TS	0.6644	0.13162	0.53278	0.964	K1	0.982
SSBP2	ENSG00000145687	44	5:81420435-81420533	-	TE	0.88641	0.72044	0.16596	1	K4	1.5075
ARSK	ENSG00000164291	3	5:95555167-95555182	+	TS	0.64634	0.82425	-0.17791	0.923	K3	1.6422
RGS7BP	ENSG00000186479	1	5:64506015-64506256	+	TS	0.51705	0.090258	0.4268	0.957	K1	1
RGS7BP	ENSG00000186479	2	5:64506257-64506789	+	TS	0.4829	0.91206	-0.42917	0.953	K1	1
RGS7BP	ENSG00000186479	3	5:64507711-64507877	+	CE	0.90975	0.72923	0.18052	0.918	K1	0.8113
DHFR	ENSG00000228716	18	5:80628124-80628222	-	TE	0.19358	0.056623	0.13696	0.993	K3	1.6965
AMACR	ENSG00000242110	7	5:34004574-34004734	-	CE	0.76669	0.91429	-0.14759	0.975	K1	0.9133
TENM2	ENSG00000145934	44	5:168262997-168263185	+	TE	0.38234	0.77749	-0.39515	0.976	K2	1.5312
DIMT1	ENSG00000086189	22	5:62388910-62389026	-	TE	0.0046946	0.59039	-0.58569	1	K1	0.9763
DIMT1	ENSG00000086189	23	5:62387254-62388909	-	TE	0.99534	0.40993	0.58541	1	K1	0.9763
TMED7-TICAM2	ENSG00000251201	6	5:115581198-115581315	-	AA	0.7281	0.3985	0.3296	0.987	K3	1.6804
PDZD2	ENSG00000133401	46	5:32108462-32108771	+	TE	0.039861	0.26841	-0.22855	1	K3	1.1679
PDZD2	ENSG00000133401	47	5:32108772-32110926	+	TE	0.8732	0.68924	0.18395	0.952	K3	1.1679
TRIM7	ENSG00000146054	1	5:181205197-181205293	-	TS	0.14534	0.42952	-0.28418	0.924	K1	0.9814
TRIM7	ENSG00000146054	2	5:181204589-181205196	-	TS	0.85674	0.56498	0.29176	0.936	K1	0.9814
DOCK2	ENSG00000134516	87	5:170082796-170082934	+	TE	0.025746	0.23962	-0.21387	1	K2	0.8028
DOCK2	ENSG00000134516	88	5:170082935-170083377	+	TE	0.97226	0.75679	0.21547	1	K2	0.8028
RNF145	ENSG00000145860	32	5:159158291-159158298	-	TE	0.78296	0.67402	0.10893	1	K3	0.9897
RNF145	ENSG00000145860	34	5:159157413-159157823	-	TE	0.20902	0.31302	-0.10401	1	K3	0.9897
APBB3	ENSG00000113108	25	5:140562663-140562723	-	CE	0.91988	0.74678	0.17311	0.962	K4	2.6929
APBB3	ENSG00000113108	34	5:140562047-140562099	-	RI	0.64704	0.86073	-0.2137	0.908	K4	2.6329
APBB3	ENSG00000113108	41	5:140561702-140561722	-	AA	0.47341	0.731	-0.25758	0.964	K3	2.2501
HARS2	ENSG00000112855	23	5:140693491-140693508	+	CE	0.23012	0.056877	0.17325	0.999	K5	2.0059
HARS2	ENSG00000112855	49	5:140699235-140699235	+	TE	0.73149	0.51169	0.2198	0.99	K4	1.9449
HARS2	ENSG00000112855	52	5:140699269-140699271	+	TE	0.028072	0.15864	-0.13056	0.98	K4	1.9449
PCDHA13	ENSG00000239389	1	5:140882124-140882207	+	TS	0.15157	0.56977	-0.41821	0.974	K2	1.535
PCDHA13	ENSG00000239389	2	5:140882208-140882268	+	TS	0.46686	0.0052236	0.46164	1	K2	1.535
MTMR12	ENSG00000150712	3	5:32312939-32312939	-	TS	0.67251	0.84577	-0.17326	0.917	K3	1.2092
MTMR12	ENSG00000150712	4	5:32312925-32312938	-	TS	0.31631	0.15691	0.1594	0.908	K3	1.2092
MTMR12	ENSG00000150712	7	5:32276682-32276742	-	CE	0.81361	0.93758	-0.12397	1	K3	0.791
TCOF1	ENSG00000070814	42	5:150383062-150383064	+	AA	0.19036	0.076687	0.11367	0.999	K4	1.7863
TCOF1	ENSG00000070814	43	5:150383065-150383172	+	CE	0.2231	0.091452	0.13165	0.999	K4	1.7863
TCOF1	ENSG00000070814	71	5:150400207-150400292	+	TE	0.12446	0.00057119	0.12389	1	K3	2.3056
PRRC1	ENSG00000164244	18	5:127551879-127552151	+	TE	0.48801	0.33977	0.14824	0.997	K1	0.9987
PRRC1	ENSG00000164244	19	5:127552152-127552456	+	TE	0.51134	0.66032	-0.14898	0.988	K1	0.9987
PTGER4	ENSG00000171522	12	5:40691968-40692043	+	TE	0.41419	0.026753	0.38744	0.976	K2	0.9993
PTGER4	ENSG00000171522	13	5:40692044-40693735	+	TE	0.58619	0.97181	-0.38562	0.977	K2	0.9993
CCNH	ENSG00000134480	2	5:87412905-87412908	-	TS	0.051567	0.24337	-0.19181	0.998	K3	1.941
CCNH	ENSG00000134480	6	5:87412795-87412850	-	TS	0.6056	0.46486	0.14074	0.986	K3	1.941
CCNH	ENSG00000134480	30	5:87394280-87394325	-	TE	0.0080095	0.33661	-0.3286	1	K2	1.2862
CCNH	ENSG00000134480	31	5:87394274-87394279	-	TE	0.91292	0.57908	0.33384	1	K2	1.2862
MAN2A1	ENSG00000112893	23	5:109853581-109854921	+	TS	0.039274	0.54607	-0.5068	0.999	K1	0.9883
MAN2A1	ENSG00000112893	24	5:109854922-109855139	+	TS	0.96241	0.45213	0.51028	1	K1	0.9883
TERT	ENSG00000164362	24	5:1254617-1254664	-	AL	0.023865	0.18539	-0.16152	0.99	K1	0.6343
TERT	ENSG00000164362	26	5:1253728-1253831	-	TE	0.33976	0.0048237	0.33493	0.989	K2	0.9435
TERT	ENSG00000164362	27	5:1253167-1253727	-	TE	0.66028	0.99531	-0.33503	0.988	K2	0.9435
ZFP2	ENSG00000198939	12	5:178931237-178931339	+	TE	0.16237	0.89203	-0.72966	0.951	K2	1.2888
ZFP2	ENSG00000198939	13	5:178931340-178931382	+	TE	0.43009	0.053826	0.37626	0.987	K2	1.2888
ZFP2	ENSG00000198939	15	5:178933054-178933212	+	TE	0.41499	0.071106	0.34389	0.941	K2	1.2888
PTCD2	ENSG00000049883	2	5:72320368-72320372	+	TS	0.14499	0.016361	0.12863	0.95	K3	1.2718
PTCD2	ENSG00000049883	3	5:72320373-72320375	+	TS	0.6608	0.85996	-0.19915	0.954	K3	1.2718
CDC25C	ENSG00000158402	1	5:138338326-138338355	-	TS	0.92562	0.4463	0.47932	1	K1	0.9898
CDC25C	ENSG00000158402	2	5:138337956-138338325	-	TS	0.076281	0.55024	-0.47395	0.999	K1	0.9898
CDC25C	ENSG00000158402	3	5:138331873-138331877	-	TS	0.28981	0.6261	-0.3363	0.938	K3	1.071
CDC25C	ENSG00000158402	4	5:138331870-138331872	-	TS	0.68983	0.36574	0.32409	0.929	K3	1.071
CDC25C	ENSG00000158402	29	5:138285744-138285841	-	TE	0.77383	0.58262	0.1912	0.986	K3	1.7407
RFESD	ENSG00000175449	9	5:95653117-95653214	+	CE	0.31729	0.59132	-0.27403	0.957	K3	1.5825
ERCC8	ENSG00000049167	2	5:60945060-60945064	-	TS	0.34702	0.19171	0.15531	0.926	K3	1.5632
ERCC8	ENSG00000049167	3	5:60945052-60945059	-	TS	0.48622	0.66273	-0.17651	0.966	K3	1.5632
NKD2	ENSG00000145506	15	5:1037520-1037698	+	CE	0.36938	0.18722	0.18216	0.928	K1	0.9935
NKD2	ENSG00000145506	16	5:1037805-1038284	+	TE	0.1782	0.0041765	0.17402	0.996	K2	1.5453
NKD2	ENSG00000145506	17	5:1038285-1038315	+	TE	0.10129	0.48518	-0.3839	0.966	K2	1.5453
NKD2	ENSG00000145506	18	5:1038316-1038682	+	TE	0.63523	0.41343	0.22179	0.979	K2	1.5453
PFDN1	ENSG00000113068	6	5:140300416-140300582	-	CE	0.97327	0.87285	0.10042	1	K3	0.5655
PDGFRB	ENSG00000113721	5	5:150155397-150155627	-	TS	0.22828	0.96697	-0.7387	0.927	K3	0.655
SAR1B	ENSG00000152700	5	5:134632770-134632774	-	TS	0.01696	0.49753	-0.48057	1	K3	1
SAR1B	ENSG00000152700	6	5:134632728-134632769	-	TS	0.98316	0.49761	0.48555	1	K3	1
IRF1	ENSG00000125347	1	5:132490774-132490777	-	TS	0.013444	0.423	-0.40956	1	K3	1.4365
IRF1	ENSG00000125347	4	5:132490755-132490765	-	TS	0.049132	0.57739	-0.52826	1	K3	1.4365
IRF1	ENSG00000125347	7	5:132490545-132490655	-	TS	0.73503	0.026676	0.70835	0.999	K3	1.4365
IRF1	ENSG00000125347	16	5:132488026-132488052	-	AA	0.28656	0.041227	0.24533	0.967	K3	2.1394
IRF1	ENSG00000125347	17	5:132487926-132488025	-	CE	0.9698	0.86815	0.10164	0.965	K2	1.0396
FAM114A2	ENSG00000055147	5	5:154038899-154038907	-	TS	0.1986	0.018457	0.18014	0.97	K3	2
FAM114A2	ENSG00000055147	48	5:153992688-153992713	-	TE	0.65709	0.54393	0.11315	0.971	K3	1.5827
FAM114A2	ENSG00000055147	50	5:153991703-153992498	-	TE	0.23393	0.34626	-0.11233	0.984	K3	1.5827
SOX30	ENSG00000039600	3	5:157652365-157652438	-	TS	0.37826	0.95829	-0.58003	0.91	K1	0.9576
FSTL4	ENSG00000053108	4	5:133583265-133583641	-	AF	0.59575	0.31394	0.28181	0.942	K2	1.4398
AC093510.1	ENSG00000255647	1	5:90410000-90410032	+	TS	0.92928	0.45956	0.46972	1	K1	0.9942
AC093510.1	ENSG00000255647	2	5:90410033-90410304	+	TS	0.070577	0.5428	-0.47223	0.998	K1	0.9942
CAMK4	ENSG00000152495	37	5:111489590-111489712	+	TE	0.40671	0.008302	0.39841	0.998	K1	0.9997
CAMK4	ENSG00000152495	38	5:111489713-111494886	+	TE	0.59393	0.99154	-0.39762	0.997	K1	0.9997
CHSY3	ENSG00000198108	5	5:130184229-130184502	+	TE	0.19361	0.011061	0.18255	0.948	K1	0.9516
CHSY3	ENSG00000198108	6	5:130184503-130186634	+	TE	0.80777	0.98875	-0.18098	0.966	K1	0.9516
MAPK13	ENSG00000156711	21	6:36139294-36144521	+	TE	0.31258	0.65017	-0.33759	0.934	K1	0.9341
MAPK13	ENSG00000156711	22	6:36144522-36144524	+	TE	0.68759	0.34972	0.33787	0.928	K1	0.9341
PPT2	ENSG00000221988	13	6:32154395-32154404	+	AD	0.73115	0.59504	0.13612	0.925	K3	2.2489
AGER	ENSG00000204305	32	6:32181434-32181477	-	AA	0.96678	0.79842	0.16836	0.947	K2	1.3185
AGER	ENSG00000204305	33	6:32181351-32181433	-	CE	0.97495	0.73581	0.23913	0.994	K1	0.7642
SKIV2L	ENSG00000204351	6	6:31959191-31959192	+	TS	0.33775	0.020794	0.31696	0.979	K3	1.5849
SKIV2L	ENSG00000204351	7	6:31959193-31959214	+	TS	0.5806	0.97992	-0.39932	0.977	K3	1.5849
DXO	ENSG00000204348	33	6:31970204-31970342	-	RI	0.26506	0.15216	0.1129	0.905	K1	0.8976
MAPK14	ENSG00000112062	23	6:36095987-36096066	+	CE	0.86547	0.74265	0.12281	1	K2	1.0936
MAPK14	ENSG00000112062	25	6:36100188-36100267	+	CE	0.13627	0.26023	-0.12395	0.999	K2	0.9765
FAM135A	ENSG00000082269	15	6:70426570-70426709	+	CE	0.50624	0.28539	0.22085	0.913	K4	2.6316
MYLIP	ENSG00000007944	1	6:16129086-16129170	+	TS	0.47967	0.6262	-0.14654	0.983	K1	0.9994
MYLIP	ENSG00000007944	2	6:16129171-16129409	+	TS	0.52088	0.37275	0.14814	0.998	K1	0.9994
C6orf132	ENSG00000188112	4	6:42126377-42126843	-	AL	0.44829	0.80131	-0.35301	0.989	K1	0.9947
MAP7	ENSG00000135525	28	6:136343840-136344238	-	TE	0.35852	0.19516	0.16336	1	K3	1.1522
MAP7	ENSG00000135525	32	6:136342737-136343542	-	TE	0.62359	0.78373	-0.16014	0.998	K3	1.1522
RIMS1	ENSG00000079841	1	6:71886703-71887023	+	TS	0.50085	0.12979	0.37106	0.941	K1	0.9984
RIMS1	ENSG00000079841	2	6:71887024-71887187	+	TS	0.50099	0.86795	-0.36696	0.928	K1	0.9984
LINC01600	ENSG00000164385	8	6:2622102-2624119	-	TE	0.19487	0.9385	-0.74363	0.999	K2	0.9999
EHMT2	ENSG00000204371	4	6:31897203-31897222	-	TS	0.65469	0.037259	0.61743	0.944	K1	0.856
EHMT2	ENSG00000204371	5	6:31896990-31897202	-	TS	0.34638	0.96478	-0.6184	0.937	K1	0.856
AL355304.1	ENSG00000232618	9	6:142956419-142956646	+	TE	0.36828	0.072257	0.29603	0.955	K2	1.0758
AL355304.1	ENSG00000232618	10	6:142956647-142957835	+	TE	0.60931	0.90003	-0.29072	0.936	K2	1.0758
FAM120B	ENSG00000112584	8	6:170348151-170348323	+	CE	0.91242	0.799	0.11342	0.951	K4	1.917
RNF144B	ENSG00000137393	7	6:18457155-18457359	+	CE	0.94841	0.84728	0.10114	0.929	K3	1.0166
ITPR3	ENSG00000096433	60	6:33695712-33696562	+	TE	0.14299	0.0032554	0.13973	1	K1	0.7424
ITPR3	ENSG00000096433	61	6:33696563-33696574	+	TE	0.85704	0.99698	-0.13994	1	K1	0.7424
HBS1L	ENSG00000112339	50	6:134964631-134964632	-	TE	0.056006	0.18202	-0.12601	0.921	K3	1.9162
NCOA7	ENSG00000111912	28	6:125928636-125929027	+	TE	0.61357	0.50342	0.11016	0.928	K2	1.1666
NCOA7	ENSG00000111912	29	6:125929028-125931111	+	TE	0.3485	0.47572	-0.12722	0.938	K2	1.1666
TIAM2	ENSG00000146426	6	6:154907730-154908866	+	TE	0.94151	0.0067252	0.93479	1	K1	0.2973
TIAM2	ENSG00000146426	7	6:154908867-154908868	+	TE	0.059285	0.99298	-0.93369	1	K1	0.2973
TIAM2	ENSG00000146426	23	6:155129383-155129384	+	TE	0.44365	0.25826	0.18539	0.995	K2	1.3331
TIAM2	ENSG00000146426	25	6:155129480-155129810	+	TE	0.53171	0.74418	-0.21247	0.996	K2	1.3331
LINC00240	ENSG00000224843	37	6:27023924-27023925	+	TE	0.13363	0.93792	-0.80429	1	K3	1.8633
LINC00240	ENSG00000224843	38	6:27023926-27023931	+	TE	0.41074	0.060509	0.35023	0.991	K3	1.8633
TCF19	ENSG00000137310	6	6:31161449-31161483	+	TS	0.46012	0.6645	-0.20438	0.903	K1	0.999
IPCEF1	ENSG00000074706	34	6:154159682-154160040	-	TE	0.6643	0.094313	0.56999	0.969	K1	0.9769
IPCEF1	ENSG00000074706	35	6:154159612-154159681	-	TE	0.33771	0.8981	-0.56039	0.974	K1	0.9769
DAAM2	ENSG00000146122	37	6:39888679-39888763	+	CE	0.96349	0.82158	0.14191	0.97	K1	0.6193
DAAM2	ENSG00000146122	48	6:39902451-39904865	+	TE	0.64152	0.036006	0.60552	0.906	K3	1.1416
DAAM2	ENSG00000146122	49	6:39904866-39904869	+	TE	0.27277	0.76338	-0.49062	0.915	K3	1.1416
DAAM2	ENSG00000146122	50	6:39904870-39904872	+	TE	0.063942	0.19035	-0.12641	0.951	K3	1.1416
AHI1	ENSG00000135541	4	6:135497650-135497737	-	TS	0.29869	0.88631	-0.58761	0.916	K3	1.9059
AHI1	ENSG00000135541	6	6:135497188-135497249	-	CE	0.37429	0.59636	-0.22207	0.948	K2	1.6762
AHI1	ENSG00000135541	7	6:135495814-135495898	-	CE	0.21445	0.57103	-0.35659	0.99	K2	1.6762
AHI1	ENSG00000135541	58	6:135286399-135286548	-	CE	0.048262	0.18275	-0.13449	0.927	K2	1.4316
AHI1	ENSG00000135541	63	6:135284896-135285184	-	TE	0.051221	0.19937	-0.14815	0.943	K3	1.4562
ENPP1	ENSG00000197594	1	6:131808016-131808019	+	TS	0.32525	0.53392	-0.20867	0.988	K2	1.4252
ENPP1	ENSG00000197594	2	6:131808020-131808033	+	TS	0.62262	0.46797	0.15465	0.965	K2	1.4252
HACE1	ENSG00000085382	42	6:104729318-104729764	-	TE	0.21519	0.004523	0.21067	0.94	K3	1.8631
CDKN1A	ENSG00000124762	3	6:36676528-36676570	+	AF	0.86522	0.4278	0.43743	0.984	K2	1.4057
CDKN1A	ENSG00000124762	18	6:36685925-36687337	+	TE	0.75997	0.87789	-0.11792	0.943	K2	0.9159
CDKN1A	ENSG00000124762	19	6:36687338-36687339	+	TE	0.24013	0.12214	0.11799	0.94	K2	0.9159
BICRAL	ENSG00000112624	13	6:42855856-42855917	+	CE	0.97531	0.85332	0.12199	0.962	K1	0.4856
BICRAL	ENSG00000112624	17	6:42864659-42868390	+	TE	0.88803	0.73704	0.15099	0.95	K2	1.0912
HCG18	ENSG00000231074	49	6:30291258-30291480	-	TE	0.10328	0.54249	-0.43922	0.977	K3	1.1591
HCG18	ENSG00000231074	66	6:30286690-30286702	-	TE	0.0021813	0.33686	-0.33468	1	K4	1.9474
OARD1	ENSG00000124596	14	6:41072357-41072468	-	TS	0.16228	0.054183	0.1081	0.942	K4	2.0764
OARD1	ENSG00000124596	28	6:41068841-41068953	-	CE	0.88639	0.69511	0.19127	0.951	K3	1.3801
DLK2	ENSG00000171462	4	6:43454750-43454880	-	CE	0.65568	0.925	-0.26932	0.957	K2	1.5765
GUCA1ANB	ENSG00000287363	12	6:42180053-42180054	+	TE	0.87635	0.49113	0.38522	0.954	K2	0.9999
GUCA1ANB	ENSG00000287363	13	6:42180055-42180056	+	TE	0.12233	0.50758	-0.38525	0.944	K2	0.9999
COQ3	ENSG00000132423	12	6:99369401-99369403	-	TE	0.69997	0.0064351	0.69353	0.909	K1	0.6251
TSTD3	ENSG00000279170	7	6:99531363-99531536	+	CE	0.85145	0.70273	0.14873	0.926	K2	1.2609
C6orf89	ENSG00000198663	16	6:36924556-36928964	+	TE	0.43599	0.27185	0.16414	1	K2	1.5707
SGK1	ENSG00000118515	23	6:134175544-134175991	-	AF	0.6323	0.90898	-0.27669	0.941	K1	0.971
SGK1	ENSG00000118515	25	6:134174867-134174868	-	TS	0.99074	0.81866	0.17208	1	K3	0.8373
SGK1	ENSG00000118515	29	6:134174843-134174861	-	TS	0.0092238	0.14061	-0.13139	1	K3	0.8373
SGK1	ENSG00000118515	77	6:134170106-134170435	-	TE	0.076346	0.19256	-0.11621	0.94	K3	2.0537
SGK1	ENSG00000118515	78	6:134169881-134170105	-	TE	0.34012	0.21087	0.12925	0.996	K3	2.0537
BLOC1S5	ENSG00000188428	3	6:8064386-8064389	-	TS	0.052397	0.59646	-0.54406	1	K2	1.276
BLOC1S5	ENSG00000188428	4	6:8064265-8064385	-	TS	0.85589	0.40426	0.45164	0.951	K2	1.276
BLOC1S5	ENSG00000188428	6	6:8054270-8054372	-	CE	0.093948	0.30686	-0.21291	0.947	K3	1.5848
BLOC1S5	ENSG00000188428	12	6:8015724-8015828	-	TE	0.28862	0.0010602	0.28756	0.99	K3	2.1377
BLOC1S5	ENSG00000188428	17	6:8013567-8013977	-	TE	0.21521	0.3329	-0.11769	0.909	K3	2.1377
AFG1L	ENSG00000135537	2	6:108295054-108295200	+	TS	0.45089	0.036243	0.41464	0.97	K2	0.9813
AFG1L	ENSG00000135537	3	6:108295201-108295218	+	TS	0.54886	0.96445	-0.4156	0.954	K2	0.9813
DST	ENSG00000151914	6	6:56851902-56851916	-	TS	0.8931	0.73683	0.15627	0.987	K2	0.9627
DST	ENSG00000151914	7	6:56851859-56851901	-	TS	0.10127	0.22743	-0.12616	0.947	K2	0.9627
DST	ENSG00000151914	36	6:56642890-56642896	-	TS	0.040182	0.88692	-0.84674	1	K3	0.9949
DST	ENSG00000151914	38	6:56642789-56642860	-	TS	0.60287	0.10864	0.49423	0.996	K3	0.9949
DST	ENSG00000151914	39	6:56642622-56642788	-	TS	0.3975	0.10716	0.29034	0.955	K3	0.9949
DST	ENSG00000151914	68	6:56617200-56617418	-	TE	0.15975	0.39631	-0.23656	0.925	K1	0.9685
DST	ENSG00000151914	69	6:56614576-56617199	-	TE	0.83995	0.60353	0.23642	0.918	K1	0.9685
DST	ENSG00000151914	175	6:56458968-56459263	-	TE	0.25215	0.041158	0.21099	1	K4	1.7017
ARMC2	ENSG00000118690	1	6:108848416-108848421	+	TS	0.51062	0.10081	0.40981	0.908	K1	0.919
ARMC2	ENSG00000118690	2	6:108848422-108848546	+	TS	0.49104	0.89699	-0.40595	0.904	K1	0.919
ABCC10	ENSG00000124574	43	6:43449929-43450422	+	TE	0.98368	0.015434	0.96825	1	K2	0.1628
ABCC10	ENSG00000124574	44	6:43450423-43450425	+	TE	0.015965	0.96281	-0.94684	1	K2	0.1628
WAKMAR2	ENSG00000237499	14	6:137857593-137857699	-	TE	0.63814	0.1421	0.49604	0.99	K2	0.9992
WAKMAR2	ENSG00000237499	15	6:137857286-137857592	-	TE	0.36002	0.86469	-0.50467	0.984	K2	0.9992
BRPF3	ENSG00000096070	28	6:36230426-36231317	+	TE	0.10282	0.222	-0.11918	0.947	K2	1.7474
BACH2	ENSG00000112182	15	6:90008090-90008258	-	AL	0.094094	0.36956	-0.27546	0.935	K1	0.9183
WTAP	ENSG00000146457	5	6:159727530-159727565	+	TS	0.72186	0.88414	-0.16228	0.99	K2	1.0894
WTAP	ENSG00000146457	6	6:159727566-159727587	+	TS	0.25054	0.11698	0.13357	0.979	K2	1.0894
CASC15	ENSG00000272168	18	6:21742917-21743042	+	CE	0.29703	0.4574	-0.16037	0.945	K9	5.2535
CASC15	ENSG00000272168	23	6:21783632-21783708	+	CE	0.74342	0.9628	-0.21938	0.996	K9	5.168
CASC15	ENSG00000272168	25	6:21802657-21802740	+	CE	0.50148	0.78527	-0.28379	0.984	K7	4.5379
CASC15	ENSG00000272168	125	6:22181323-22181475	+	CE	0.12744	0.49344	-0.366	0.983	K9	5.4068
CASC15	ENSG00000272168	153	6:22194447-22194569	+	TE	0.0090325	0.48986	-0.48083	1	K4	1.9351
CASC15	ENSG00000272168	154	6:22194570-22194890	+	TE	0.34546	0.22666	0.1188	0.908	K4	1.9351
CASC15	ENSG00000272168	158	6:22195141-22196406	+	TE	0.068568	0.20107	-0.1325	0.921	K4	1.9351
CASC15	ENSG00000272168	163	6:22196541-22197219	+	TE	0.42487	0.11924	0.30564	0.997	K4	1.9351
CASC15	ENSG00000272168	182	6:22222271-22222457	+	TE	0.49822	0.046302	0.45192	0.995	K2	1.0025
CASC15	ENSG00000272168	183	6:22222458-22222461	+	TE	0.03327	0.50638	-0.47311	1	K2	1.0025
STXBP5-AS1	ENSG00000233452	1	6:147204556-147204614	-	TS	0.17495	0.65775	-0.4828	0.946	K2	0.9927
STXBP5-AS1	ENSG00000233452	2	6:147204541-147204555	-	TS	0.82341	0.34642	0.47699	0.931	K2	0.9927
VPS52	ENSG00000223501	3	6:33271778-33271876	-	TS	0.14838	0.75947	-0.61109	0.998	K2	0.9225
VPS52	ENSG00000223501	4	6:33271691-33271777	-	TS	0.85314	0.24414	0.609	1	K2	0.9225
BTN2A1	ENSG00000112763	1	6:26457904-26457921	+	TS	0.24455	0.77131	-0.52676	0.99	K3	2.147
BTN2A1	ENSG00000112763	3	6:26457950-26457954	+	TS	0.2249	0.020474	0.20442	0.99	K3	2.147
PPP1R10	ENSG00000204569	21	6:30604736-30604993	-	RI	0.19464	0.080884	0.11375	0.977	K1	0.8062
MYB	ENSG00000118513	16	6:135194356-135194451	+	CE	0.96174	0.71226	0.24948	0.991	K2	1.5533
MYB	ENSG00000118513	17	6:135194452-135194460	+	AD	0.80311	0.4401	0.36302	0.948	K2	1.5533
MYB	ENSG00000118513	45	6:135218007-135219167	+	TE	0.15554	0.50984	-0.3543	0.931	K3	1.2612
CRYBG1	ENSG00000112297	29	6:106570450-106570460	+	TE	0.53924	0.88216	-0.34292	0.91	K1	0.9765
BCLAF1	ENSG00000029363	48	6:136267029-136267175	-	CE	0.93484	0.79206	0.14278	1	K7	2.5957
AL080276.2	ENSG00000227627	9	6:152989224-152990006	+	TE	0.2499	0.032963	0.21694	0.979	K2	1.8168
AL080276.2	ENSG00000227627	10	6:152990007-152990541	+	TE	0.29923	0.47699	-0.17776	0.966	K2	1.8168
GTPBP2	ENSG00000172432	11	6:43625063-43625362	-	RI	0.27209	0.17161	0.10048	0.931	K2	0.9304
GTPBP2	ENSG00000172432	25	6:43620494-43621516	-	TE	0.99718	0.55795	0.43923	1	K2	0.9903
GTPBP2	ENSG00000172432	26	6:43620490-43620493	-	TE	0.0028069	0.44173	-0.43892	1	K2	0.9903
TPD52L1	ENSG00000111907	3	6:125153733-125153764	+	TS	0.522	0.67716	-0.15515	0.964	K3	1.4037
TPD52L1	ENSG00000111907	24	6:125257098-125257158	+	CE	0.45717	0.60852	-0.15134	0.935	K3	1.9083
ZDHHC14	ENSG00000175048	2	6:157381190-157382266	+	TS	0.55763	0.35135	0.20628	0.912	K1	0.9916
ZDHHC14	ENSG00000175048	22	6:157672769-157672873	+	TE	0.20793	0.0052818	0.20265	0.936	K3	2.0399
PFDN6	ENSG00000204220	14	6:33290716-33290862	+	TE	0.66027	0.43141	0.22887	0.983	K3	1.6063
PFDN6	ENSG00000204220	15	6:33290863-33290868	+	TE	0.17992	0.37595	-0.19604	0.995	K3	1.6063
RXRB	ENSG00000204231	1	6:33200638-33200688	-	TS	0.11531	0.38951	-0.2742	0.917	K2	0.9647
RXRB	ENSG00000204231	2	6:33200615-33200637	-	TS	0.88563	0.61	0.27563	0.909	K2	0.9647
SNHG32	ENSG00000204387	4	6:31834908-31834917	+	TS	0.0042941	0.18343	-0.17914	1	K2	1.2078
SNHG32	ENSG00000204387	5	6:31834918-31834921	+	TS	0.98407	0.71952	0.26455	1	K2	1.2078
SNHG32	ENSG00000204387	8	6:31835058-31835200	+	AD	0.86025	0.68903	0.17122	0.984	K4	2.5668
OOEP	ENSG00000203907	1	6:73395094-73395133	-	TS	0.07647	0.2874	-0.21093	0.933	K1	0.7959
OOEP	ENSG00000203907	2	6:73394719-73395093	-	TS	0.92597	0.71394	0.21203	0.934	K1	0.7959
ILRUN	ENSG00000196821	7	6:34590509-34590600	-	TE	0.11163	0.58989	-0.47826	0.956	K1	0.9916
ILRUN	ENSG00000196821	8	6:34587288-34590508	-	TE	0.88839	0.40945	0.47894	0.956	K1	0.9916
ASF1A	ENSG00000111875	1	6:118894152-118894220	+	TS	0.020622	0.13009	-0.10947	0.986	K1	0.5536
ASF1A	ENSG00000111875	2	6:118894221-118894522	+	TS	0.97924	0.87085	0.10839	0.988	K1	0.5536
KLHDC3	ENSG00000124702	17	6:43021295-43021298	+	TE	0.1353	0.0022685	0.13303	0.999	K2	1
AL365205.1	ENSG00000124593	17	6:41789892-41789895	+	TE	0.79143	0.45891	0.33252	0.994	K2	0.9942
AL365205.1	ENSG00000124593	18	6:41789896-41790141	+	TE	0.21224	0.53753	-0.32529	0.999	K2	0.9942
TAP2	ENSG00000204267	13	6:32830441-32830617	-	RI	0.17992	0.033783	0.14614	0.955	K2	0.9467
USP49	ENSG00000164663	4	6:41891794-41891875	-	CE	0.91469	0.73679	0.1779	0.932	K3	1.9541
USP49	ENSG00000164663	7	6:41874083-41874239	-	CE	0.15725	0.041943	0.1153	0.911	K3	1.9541
USP49	ENSG00000164663	19	6:41796498-41796676	-	TE	0.46875	0.62341	-0.15466	0.995	K2	0.9999
USP49	ENSG00000164663	20	6:41789896-41796497	-	TE	0.53022	0.37634	0.15388	0.997	K2	0.9999
SERAC1	ENSG00000122335	18	6:158155315-158155351	-	CE	0.85699	0.96655	-0.10956	0.956	K4	1.0078
SERAC1	ENSG00000122335	21	6:158150588-158150589	-	AA	0.94405	0.46249	0.48156	1	K8	2.8518
SERAC1	ENSG00000122335	22	6:158150564-158150587	-	AA	0.949	0.46463	0.48437	1	K7	2.8518
SERAC1	ENSG00000122335	49	6:158110872-158111502	-	TE	0.34083	0.095939	0.24489	0.999	K4	1.6034
SERAC1	ENSG00000122335	56	6:158109691-158109692	-	TE	0.032505	0.41334	-0.38083	0.998	K4	1.6034
SERAC1	ENSG00000122335	59	6:158109519-158109534	-	TE	0.62487	0.43619	0.18868	0.923	K4	1.6034
MOCS1	ENSG00000124615	25	6:39906357-39907117	-	TE	0.15519	0.040799	0.11439	0.998	K2	1.1458
MOCS1	ENSG00000124615	26	6:39905321-39906356	-	TE	0.76672	0.86705	-0.10034	0.962	K2	1.1458
MYO6	ENSG00000196586	10	6:75749315-75749423	+	TS	0.12722	0.27484	-0.14763	0.988	K4	1.5202
MYO6	ENSG00000196586	63	6:75895231-75895260	+	CE	0.14148	0.25691	-0.11543	0.914	K4	1.4758
MYO6	ENSG00000196586	64	6:75898373-75898411	+	CE	0.083475	0.23541	-0.15193	0.992	K4	1.4758
MYO6	ENSG00000196586	72	6:75915218-75915780	+	TE	0.23117	0.34491	-0.11375	0.954	K3	1.9109
COL9A1	ENSG00000112280	13	6:70280812-70280874	-	CE	0.9104	0.73464	0.17576	0.977	K4	1.5534
COL9A1	ENSG00000112280	58	6:70216257-70216523	-	TE	0.54452	0.76407	-0.21955	0.999	K3	1.5316
COL9A1	ENSG00000112280	59	6:70216040-70216256	-	TE	0.27538	0.094707	0.18068	0.997	K3	1.5316
ZNF76	ENSG00000065029	5	6:35259528-35259603	+	TS	0.094779	0.37088	-0.2761	0.973	K2	1.8512
FBXO30-DT	ENSG00000235652	28	6:145883205-145883316	+	TE	0.018589	0.87362	-0.85503	1	K3	1.5801
FBXO30-DT	ENSG00000235652	30	6:145883662-145884540	+	TE	0.31478	0.039103	0.27567	0.999	K3	1.5801
AL590617.2	ENSG00000225177	5	6:138694949-138696367	+	TS	0.42423	0.060794	0.36343	0.992	K1	0.9996
AL590617.2	ENSG00000225177	6	6:138696368-138696596	+	TS	0.57435	0.93738	-0.36303	0.994	K1	0.9996
CFB	ENSG00000243649	45	6:31951605-31951874	+	RI	0.73477	0.93172	-0.19695	0.922	K1	0.8631
CFB	ENSG00000243649	46	6:31951875-31952053	+	TE	0.12066	0.41516	-0.29451	0.928	K1	0.9517
CFB	ENSG00000243649	47	6:31952054-31952084	+	TE	0.88101	0.5911	0.28991	0.926	K1	0.9517
AL359715.1	ENSG00000233967	1	6:80441295-80442648	+	TS	0.24187	0.033897	0.20797	0.929	K2	1.5608
AL359715.1	ENSG00000233967	2	6:80442649-80443343	+	TS	0.297	0.50004	-0.20304	0.967	K2	1.5608
SSR1	ENSG00000124783	34	6:7287570-7287861	-	TE	0.19302	0.46997	-0.27695	0.943	K1	0.9976
SSR1	ENSG00000124783	35	6:7281143-7287569	-	TE	0.80628	0.52843	0.27785	0.943	K1	0.9976
KPNA5	ENSG00000196911	17	6:116732369-116741505	+	RI	0.96733	0.85026	0.11707	0.925	K1	0.4395
NFKBIE	ENSG00000146232	1	6:44265594-44265788	-	TS	0.49995	0.73078	-0.23083	0.978	K2	1.0752
NFKBIE	ENSG00000146232	2	6:44265552-44265593	-	TS	0.49686	0.27072	0.22614	0.967	K2	1.0752
MTRES1	ENSG00000130349	5	6:107030025-107030107	+	CE	0.12436	0.2501	-0.12574	0.945	K4	2.228
FAM184A	ENSG00000111879	39	6:118959922-118960102	-	TE	0.67091	0.87133	-0.20042	0.994	K3	0.946
FAM184A	ENSG00000111879	40	6:118959833-118959921	-	TE	0.32758	0.13339	0.19419	0.991	K3	0.946
MAP3K4	ENSG00000085511	45	6:161108951-161109041	+	CE	0.20597	0.060889	0.14508	0.99	K2	1.2567
MAP3K4	ENSG00000085511	51	6:161116850-161117308	+	TE	0.55386	0.41818	0.13568	0.947	K3	0.9911
MAP3K4	ENSG00000085511	52	6:161117309-161117380	+	TE	0.44615	0.58161	-0.13546	0.947	K3	0.9911
RPP21	ENSG00000241370	7	6:30345159-30345168	+	TS	0.50031	0.011292	0.48902	1	K3	1
RPP21	ENSG00000241370	8	6:30345169-30345228	+	TS	0.50051	0.98831	-0.4878	1	K3	1
HLA-DPA1	ENSG00000231389	6	6:33073670-33073710	-	AA	0.62311	0.35387	0.26924	0.969	K2	1.776
PRPF4B	ENSG00000112739	1	6:4021267-4021299	+	TS	0.56572	0.8083	-0.24258	0.994	K1	0.9958
PRPF4B	ENSG00000112739	2	6:4021300-4021466	+	TS	0.43397	0.19273	0.24124	0.993	K1	0.9958
PRPF4B	ENSG00000112739	20	6:4056527-4056688	+	CE	0.20722	0.041519	0.1657	1	K3	1.3594
PRPF4B	ENSG00000112739	31	6:4061148-4061654	+	RI	0.67832	0.86494	-0.18662	1	K5	3.9009
EFHC1	ENSG00000096093	51	6:52452838-52452994	+	RI	0.37027	0.21405	0.15623	0.965	K3	1.4504
AL096711.2	ENSG00000255330	8	6:127475474-127475694	-	TS	0.20012	0.42794	-0.22782	0.927	K2	0.9826
AL096711.2	ENSG00000255330	9	6:127475302-127475473	-	TS	0.74444	0.57584	0.1686	0.981	K2	0.9826
AL096711.2	ENSG00000255330	13	6:127454088-127454101	-	AA	0.8956	0.67995	0.21565	0.914	K1	0.8432
KHDC1	ENSG00000135314	2	6:73310144-73310215	-	TS	0.1836	0.0088931	0.17471	0.993	K1	0.9344
KHDC1	ENSG00000135314	3	6:73309729-73310143	-	TS	0.81562	0.99053	-0.17491	0.988	K1	0.9344
KHDC1	ENSG00000135314	5	6:73291998-73292040	-	CE	0.8506	0.96495	-0.11435	0.929	K2	1.5625
KHDC1	ENSG00000135314	14	6:73262774-73262933	-	AD	0.22545	0.48153	-0.25608	0.933	K2	1.7116
LAMA4	ENSG00000112769	85	6:112109173-112109292	-	TE	0.071815	0.82432	-0.75251	1	K3	1.0313
LAMA4	ENSG00000112769	86	6:112109149-112109172	-	TE	0.6479	0.04996	0.59794	0.963	K3	1.0313
TBC1D32	ENSG00000146350	16	6:121299446-121299505	-	CE	0.82966	0.97809	-0.14843	0.996	K1	0.8042
TBC1D32	ENSG00000146350	22	6:121256084-121256285	-	CE	0.9074	0.73676	0.17064	0.944	K6	3.7841
TBC1D32	ENSG00000146350	53	6:121080237-121080858	-	TE	0.29143	0.61444	-0.32301	0.999	K2	0.9587
TBC1D32	ENSG00000146350	54	6:121079494-121080236	-	TE	0.70871	0.38285	0.32586	1	K2	0.9587
AL356124.1	ENSG00000226149	31	6:129494146-129494292	-	TE	0.13833	0.79744	-0.65911	0.998	K1	0.5376
AL356124.1	ENSG00000226149	32	6:129491901-129494145	-	TE	0.86526	0.2101	0.65516	0.999	K1	0.5376
SMIM13	ENSG00000224531	1	6:11093834-11094230	+	TS	0.062679	0.2082	-0.14552	0.905	K1	0.762
SMIM13	ENSG00000224531	2	6:11094231-11094389	+	TS	0.9373	0.79324	0.14406	0.908	K1	0.762
HPAT5	ENSG00000280707	6	6:167232479-167232560	+	CE	0.60531	0.71662	-0.11131	0.994	K2	1.3107
ATG5	ENSG00000057663	18	6:106186540-106186676	-	TE	0.15375	0.035293	0.11845	0.946	K2	1.4137
ATG5	ENSG00000057663	19	6:106185942-106186539	-	TE	0.62265	0.8059	-0.18324	0.999	K2	1.4137
HLA-L	ENSG00000243753	9	6:30261204-30261479	+	CE	0.96463	0.85841	0.10623	0.931	K1	0.4843
CUTA	ENSG00000112514	21	6:33417696-33417816	-	AA	0.32637	0.44774	-0.12136	0.909	K3	2.2255
MAD2L1BP	ENSG00000124688	7	6:43640021-43640919	+	TE	0.79941	0.6848	0.11461	0.994	K1	0.8994
MAD2L1BP	ENSG00000124688	8	6:43640920-43640952	+	TE	0.20066	0.31571	-0.11505	0.992	K1	0.8994
ENPP5	ENSG00000112796	1	6:46170972-46170980	-	TS	0.83807	0.14596	0.69211	0.992	K1	0.9969
ENPP5	ENSG00000112796	2	6:46170808-46170971	-	TS	0.16211	0.85921	-0.6971	0.987	K1	0.9969
ENPP5	ENSG00000112796	3	6:46170053-46170114	-	CE	0.15359	0.32741	-0.17382	0.962	K1	0.9012
ENPP5	ENSG00000112796	8	6:46160415-46161753	-	TE	0.48697	0.59891	-0.11194	0.963	K1	0.9998
ENPP5	ENSG00000112796	9	6:46159185-46160414	-	TE	0.51338	0.40263	0.11075	0.946	K1	0.9998
PRDM1	ENSG00000057657	23	6:106107509-106108282	+	TE	0.19663	0.027718	0.16891	0.976	K2	1.8514
PLAGL1	ENSG00000118495	58	6:143941424-143942296	-	TE	0.4845	0.067015	0.41748	0.915	K4	1.6172
PLAGL1	ENSG00000118495	61	6:143940798-143940911	-	TE	0.11124	0.92762	-0.81638	1	K4	1.6172
HFE	ENSG00000010704	31	6:26095218-26098343	+	TE	0.1505	0.34649	-0.19599	0.942	K3	2.2187
CD109	ENSG00000156535	30	6:73808083-73808248	+	CE	0.97104	0.8423	0.12874	0.968	K1	0.5664
WDR27	ENSG00000184465	13	6:169689127-169689308	-	CE	0.89858	0.7686	0.12998	0.985	K2	0.7706
WDR27	ENSG00000184465	18	6:169670879-169670957	-	CE	0.49346	0.22913	0.26433	0.996	K11	6.3184
WDR27	ENSG00000184465	19	6:169670694-169670878	-	RI	0.47629	0.22588	0.25041	0.998	K11	6.4317
WDR27	ENSG00000184465	23	6:169668186-169668776	-	AA	0.63823	0.33161	0.30662	0.996	K11	6.8004
WDR27	ENSG00000184465	24	6:169668096-169668185	-	AA	0.72689	0.38195	0.34494	0.998	K11	6.918
WDR27	ENSG00000184465	25	6:169667982-169668095	-	CE	0.77183	0.50792	0.26391	0.977	K11	6.6475
WDR27	ENSG00000184465	28	6:169667136-169667187	-	CE	0.71489	0.46037	0.25452	0.927	K11	6.6475
WDR27	ENSG00000184465	31	6:169665486-169665556	-	CE	0.7988	0.63682	0.16198	0.94	K11	7.2022
WDR27	ENSG00000184465	32	6:169665135-169665485	-	AD	0.45482	0.25695	0.19787	0.992	K11	7.2905
WDR27	ENSG00000184465	35	6:169664770-169665010	-	CE	0.45571	0.26038	0.19533	0.981	K11	7.4189
WDR27	ENSG00000184465	43	6:169663650-169663706	-	AA	0.70033	0.26794	0.43239	0.986	K11	8.1117
WDR27	ENSG00000184465	44	6:169663563-169663649	-	CE	0.801	0.51768	0.28332	0.931	K11	8.3142
WDR27	ENSG00000184465	53	6:169657794-169658046	-	TE	0.57321	0.018614	0.5546	0.975	K2	1.5606
WDR27	ENSG00000184465	55	6:169657762-169657779	-	TE	0.27027	0.82757	-0.55731	0.984	K2	1.5606
WDR27	ENSG00000184465	57	6:169651930-169652008	-	CE	0.38646	0.74355	-0.35709	0.999	K11	6.7069
WDR27	ENSG00000184465	60	6:169647773-169647870	-	CE	0.39052	0.71454	-0.32402	0.984	K11	7.5323
WDR27	ENSG00000184465	62	6:169643697-169643786	-	CE	0.37095	0.63452	-0.26356	0.978	K11	8.0378
WDR27	ENSG00000184465	74	6:169457355-169457623	-	TE	0.11943	0.5747	-0.45527	0.995	K2	0.9778
ATAT1	ENSG00000137343	10	6:30626993-30627274	+	AD	0.14913	0.32457	-0.17544	0.925	K1	0.896
ATAT1	ENSG00000137343	18	6:30640535-30640603	+	CE	0.82755	0.68443	0.14312	0.913	K2	1.2202
ATAT1	ENSG00000137343	22	6:30642768-30643011	+	CE	0.81991	0.64211	0.17779	0.937	K3	2.1622
BCKDHB	ENSG00000083123	18	6:80343813-80345974	+	RI	0.50597	0.33307	0.1729	0.974	K1	0.9999
ZNF311	ENSG00000197935	1	6:29005261-29005316	-	TS	0.73865	0.37547	0.36318	0.956	K1	0.9966
ZNF311	ENSG00000197935	2	6:29005008-29005260	-	TS	0.26047	0.62482	-0.36436	0.963	K1	0.9966
ZNF311	ENSG00000197935	8	6:28999614-28999955	-	RI	0.54921	0.21097	0.33824	0.976	K2	1.2951
LRRC1	ENSG00000137269	6	6:53878993-53879071	+	CE	0.89806	0.78999	0.10807	0.979	K5	1.7219
GUSBP2	ENSG00000241549	11	6:26878572-26878699	-	TE	0.15914	0.76866	-0.60952	0.996	K1	0.8984
GUSBP2	ENSG00000241549	12	6:26877921-26878571	-	TE	0.84059	0.22878	0.61182	0.999	K1	0.8984
L3MBTL3	ENSG00000198945	40	6:130139610-130140480	+	TE	0.17267	0.56323	-0.39057	0.972	K3	1.4431
L3MBTL3	ENSG00000198945	41	6:130140481-130140485	+	TE	0.16368	0.0049455	0.15874	0.941	K3	1.4431
L3MBTL3	ENSG00000198945	42	6:130140486-130141438	+	TE	0.55899	0.37382	0.18517	1	K3	1.4431
UHRF1BP1	ENSG00000065060	1	6:34792015-34792082	+	TS	0.58218	0.81548	-0.2333	0.909	K1	0.9368
UHRF1BP1	ENSG00000065060	2	6:34792083-34792294	+	TS	0.41538	0.18741	0.22797	0.902	K1	0.9368
SERPINB6	ENSG00000124570	2	6:2971662-2971777	-	TS	0.038028	0.49903	-0.461	0.999	K3	1.1266
SERPINB6	ENSG00000124570	3	6:2971645-2971661	-	TS	0.95778	0.49436	0.46342	1	K3	1.1266
SYNGAP1	ENSG00000197283	69	6:33448789-33448868	+	CE	0.93079	0.7535	0.17729	0.928	K2	1.6273
SYNGAP1	ENSG00000197283	73	6:33451832-33451842	+	TE	0.411	0.12875	0.28225	0.973	K3	1.1905
SYNGAP1	ENSG00000197283	74	6:33451843-33451862	+	TE	0.55917	0.84967	-0.29049	0.98	K3	1.1905
CEP162	ENSG00000135315	9	6:84219103-84219214	-	CE	0.50486	0.23075	0.2741	0.966	K2	1.2062
C6orf163	ENSG00000203872	8	6:87364961-87365318	+	TE	0.39098	0.052932	0.33805	0.906	K2	1.0246
CDK19	ENSG00000155111	14	6:110632030-110632161	-	CE	0.97059	0.78424	0.18635	0.971	K1	0.6501
ABHD16A	ENSG00000204427	2	6:31703325-31703340	-	TS	0.44876	0.099295	0.34947	0.961	K3	1.554
ABHD16A	ENSG00000204427	3	6:31703312-31703324	-	TS	0.43148	0.73844	-0.30696	0.952	K3	1.554
ABHD16A	ENSG00000204427	45	6:31687186-31687295	-	TE	0.32844	0.14368	0.18476	0.93	K2	1.458
ABHD16A	ENSG00000204427	47	6:31686959-31686988	-	TE	0.5586	0.85641	-0.29781	0.987	K2	1.458
TMEM200A	ENSG00000164484	1	6:130365734-130366280	+	TS	0.57515	0.2441	0.33105	1	K1	0.9991
TMEM200A	ENSG00000164484	2	6:130366281-130366524	+	TS	0.42559	0.75817	-0.33258	0.997	K1	0.9991
CCND3	ENSG00000112576	7	6:42048689-42048690	-	TS	0.10103	0.7828	-0.68178	1	K4	0.641
SYCP2L	ENSG00000153157	21	6:10926339-10926432	+	CE	0.7311	0.95843	-0.22734	0.968	K3	2.0821
SYCP2L	ENSG00000153157	22	6:10927240-10927367	+	CE	0.71217	0.9604	-0.24823	0.991	K3	2.0821
SYCP2L	ENSG00000153157	23	6:10928403-10928450	+	CE	0.71279	0.95385	-0.24106	0.982	K3	2.0821
SYCP2L	ENSG00000153157	25	6:10930370-10930514	+	CE	0.78191	0.95508	-0.17317	0.953	K4	2.5328
SYCP2L	ENSG00000153157	26	6:10931440-10931489	+	CE	0.78017	0.95078	-0.17061	0.95	K4	2.5328
SYCP2L	ENSG00000153157	31	6:10955116-10955217	+	CE	0.82582	0.96555	-0.13973	0.932	K4	2.5328
SYCP2L	ENSG00000153157	32	6:10956136-10956242	+	CE	0.82907	0.97655	-0.14749	0.978	K4	2.5328
SYCP2L	ENSG00000153157	33	6:10958784-10958875	+	CE	0.65867	0.97678	-0.31811	0.995	K4	2.5328
DTNBP1	ENSG00000047579	1	6:15663043-15663058	-	TS	0.77992	0.08819	0.69173	1	K3	0.6429
DTNBP1	ENSG00000047579	2	6:15663031-15663042	-	TS	0.22584	0.90648	-0.68064	0.999	K3	0.6429
DTNBP1	ENSG00000047579	25	6:15523985-15524111	-	TE	0.10938	0.34603	-0.23665	0.951	K2	0.9213
DTNBP1	ENSG00000047579	26	6:15523563-15523984	-	TE	0.89086	0.65423	0.23663	0.962	K2	0.9213
DTNBP1	ENSG00000047579	29	6:15522837-15522842	-	TE	0.68883	0.21294	0.47589	0.999	K3	0.9993
DTNBP1	ENSG00000047579	30	6:15522810-15522836	-	TE	0.31136	0.78921	-0.47785	0.999	K3	0.9993
CUL9	ENSG00000112659	9	6:43187246-43187439	+	CE	0.9654	0.77922	0.18617	0.969	K2	0.8814
CUL9	ENSG00000112659	19	6:43199266-43199371	+	CE	0.97658	0.7187	0.25789	0.998	K1	0.7642
CUL9	ENSG00000112659	26	6:43203417-43203592	+	CE	0.98163	0.82845	0.15318	0.983	K1	0.5436
CUL9	ENSG00000112659	30	6:43204360-43204539	+	CE	0.97872	0.70352	0.2752	0.99	K2	1.4991
CUL9	ENSG00000112659	31	6:43204748-43204857	+	CE	0.97608	0.71289	0.26319	0.992	K2	1.4991
CUL9	ENSG00000112659	32	6:43204933-43205115	+	CE	0.97239	0.48849	0.4839	1	K2	1.4991
CUL9	ENSG00000112659	34	6:43205263-43205423	+	CE	0.96805	0.73092	0.23713	0.981	K2	1.9296
E2F3	ENSG00000112242	6	6:20403679-20403832	+	AF	0.70143	0.45397	0.24746	0.989	K1	0.9931
RANBP9	ENSG00000010017	15	6:13622333-13622492	-	TE	0.33834	0.037623	0.30072	1	K1	0.9665
RANBP9	ENSG00000010017	16	6:13621498-13622332	-	TE	0.66118	0.96258	-0.30141	1	K1	0.9665
ARHGAP18	ENSG00000146376	17	6:129578419-129578604	-	TE	0.38876	0.0034915	0.38527	0.992	K1	0.9995
ARHGAP18	ENSG00000146376	18	6:129576132-129578418	-	TE	0.61106	0.99653	-0.38547	0.989	K1	0.9995
CAGE1	ENSG00000164304	4	6:7389401-7389402	-	TS	0.2662	0.84578	-0.57958	0.91	K3	0.6855
HCP5	ENSG00000206337	13	6:31464285-31465698	+	TE	0.71575	0.92484	-0.20908	1	K2	1.1218
HCP5	ENSG00000206337	14	6:31465699-31465888	+	TE	0.22252	0.05553	0.16699	1	K2	1.1218
GMDS-DT	ENSG00000250903	21	6:2263601-2263684	+	CE	0.55582	0.90483	-0.349	0.975	K4	2.7744
GMDS-DT	ENSG00000250903	44	6:2397627-2398576	+	RI	0.24959	0.59803	-0.34844	0.942	K3	1.9873
GMDS-DT	ENSG00000250903	68	6:2482023-2482685	+	TE	0.072329	0.24869	-0.17636	0.904	K3	1.7811
GMDS-DT	ENSG00000250903	69	6:2482686-2483139	+	TE	0.66519	0.38938	0.27581	0.959	K3	1.7811
GMDS-DT	ENSG00000250903	70	6:2483140-2484007	+	TE	0.063174	0.37216	-0.30898	0.994	K3	1.7811
PNISR	ENSG00000132424	7	6:99416349-99416428	-	CE	0.84253	0.97058	-0.12805	0.996	K4	1.8325
PNISR	ENSG00000132424	31	6:99402711-99403828	-	RI	0.36124	0.23841	0.12283	0.915	K3	2.3238
H2BC15	ENSG00000233822	2	6:27838545-27838600	+	TS	0.84753	0.68609	0.16144	1	K2	0.8975
H2BC15	ENSG00000233822	4	6:27838662-27839038	+	TS	0.14314	0.31402	-0.17087	1	K2	0.8975
TRAM2-AS1	ENSG00000225791	5	6:52577231-52577238	+	TS	0.1059	0.32726	-0.22136	0.943	K4	2.4363
TRAM2-AS1	ENSG00000225791	8	6:52577307-52577313	+	TS	0.038281	0.22242	-0.18414	0.983	K4	2.4363
TRAM2-AS1	ENSG00000225791	13	6:52577481-52577587	+	TS	0.2466	0.018499	0.2281	0.981	K4	2.4363
TRAM2-AS1	ENSG00000225791	14	6:52577588-52577611	+	TS	0.15699	0.018496	0.13849	0.993	K4	2.4363
TRAM2-AS1	ENSG00000225791	24	6:52582863-52583974	+	TE	0.98869	0.010187	0.9785	1	K2	0.0074
TRAM2-AS1	ENSG00000225791	25	6:52583975-52583980	+	TE	0.011502	0.99016	-0.97866	1	K2	0.0074
LPAL2	ENSG00000213071	7	6:160492029-160492780	-	RI	0.65226	0.33199	0.32027	0.924	K2	1.7456
LPAL2	ENSG00000213071	19	6:160477129-160477129	-	AD	0.66817	0.27985	0.38832	0.913	K2	1.371
AL662884.3	ENSG00000284954	5	6:32154238-32154288	-	AD	0.91927	0.72019	0.19907	0.931	K2	1.3258
SMPDL3A	ENSG00000172594	7	6:122801310-122801406	+	CE	0.76094	0.91125	-0.15031	0.92	K4	1.7083
CDKAL1	ENSG00000145996	17	6:21108401-21108463	+	CE	0.66973	0.78173	-0.11201	0.903	K2	1.099
GMPR	ENSG00000137198	14	6:16295329-16295544	+	TE	0.68697	0.020137	0.66683	0.979	K2	1.3806
GMPR	ENSG00000137198	15	6:16295545-16295549	+	TE	0.029412	0.70377	-0.67436	1	K2	1.3806
HIVEP1	ENSG00000095951	14	6:12120158-12120180	+	TE	0.26637	0.027152	0.23922	0.996	K2	0.9083
HIVEP1	ENSG00000095951	15	6:12120181-12120222	+	TE	0.73198	0.97191	-0.23993	0.997	K2	0.9083
RARS2	ENSG00000146282	24	6:87514407-87514499	-	TE	0.16417	0.70754	-0.54337	0.914	K1	0.9487
RARS2	ENSG00000146282	25	6:87513938-87514406	-	TE	0.83582	0.29223	0.54359	0.906	K1	0.9487
NOTCH4	ENSG00000204301	3	6:32223005-32223086	-	CE	0.89152	0.69579	0.19573	0.904	K1	0.8113
HLA-F	ENSG00000204642	10	6:29723528-29723657	+	RI	0.39118	0.096634	0.29455	0.978	K2	1.0839
HLA-F	ENSG00000204642	19	6:29724247-29724352	+	TE	0.24006	0.022311	0.21775	0.982	K1	0.9569
HLA-F	ENSG00000204642	20	6:29724353-29724415	+	TE	0.75944	0.97705	-0.21761	0.981	K1	0.9569
AL135905.2	ENSG00000285976	1	6:63572472-63572548	+	TS	0.26677	0.56741	-0.30064	0.91	K1	0.9941
AL135905.2	ENSG00000285976	2	6:63572549-63572719	+	TS	0.73292	0.43217	0.30074	0.911	K1	0.9941
AL135905.2	ENSG00000285976	8	6:63580057-63583436	+	TE	0.74982	0.55671	0.19312	1	K1	0.9908
AL135905.2	ENSG00000285976	9	6:63583437-63583587	+	TE	0.25066	0.44418	-0.19352	0.995	K1	0.9908
HSF2	ENSG00000025156	13	6:122427903-122427956	+	CE	0.1456	0.27912	-0.13352	0.978	K1	0.8494
NHSL1	ENSG00000135540	23	6:138422571-138424816	-	TE	0.39963	0.25712	0.14251	0.956	K1	0.9999
NHSL1	ENSG00000135540	24	6:138422043-138422570	-	TE	0.59931	0.74134	-0.14203	0.952	K1	0.9999
KIF13A	ENSG00000137177	41	6:17794249-17794395	-	CE	0.79537	0.64356	0.15182	0.98	K2	1.1135
KIF13A	ENSG00000137177	57	6:17771114-17771218	-	CE	0.77946	0.88238	-0.10292	0.985	K3	1.6586
C6orf141	ENSG00000197261	7	6:49551676-49551880	+	RI	0.50977	0.85758	-0.34781	0.953	K2	1.4949
BVES	ENSG00000112276	10	6:105100831-105101213	-	TE	0.37275	0.18755	0.1852	0.977	K2	0.9876
BVES	ENSG00000112276	12	6:105096822-105100612	-	TE	0.62799	0.81177	-0.18379	0.972	K2	0.9876
PXDC1	ENSG00000168994	3	6:3751276-3751529	-	TS	0.50326	0.93429	-0.43102	0.978	K2	0.9984
HLA-A	ENSG00000206503	23	6:29945451-29945870	+	TE	0.62252	0.38891	0.23362	1	K1	0.9923
HLA-A	ENSG00000206503	24	6:29945871-29945884	+	TE	0.3773	0.61111	-0.23381	1	K1	0.9923
TRAF3IP2	ENSG00000056972	41	6:111558986-111559018	-	TE	0.62309	0.74947	-0.12637	0.932	K3	1.5343
LY6G5C	ENSG00000204428	15	6:31676700-31676739	-	TE	0.462	0.91844	-0.45644	0.921	K3	0.964
TJAP1	ENSG00000137221	5	6:43478087-43478136	+	AA	0.90412	0.76779	0.13632	0.933	K3	1.4768
ZKSCAN8	ENSG00000198315	12	6:28153080-28154073	+	TE	0.13158	0.48994	-0.35836	0.927	K2	1.3455
ZKSCAN8	ENSG00000198315	13	6:28154074-28154111	+	TE	0.41934	0.031693	0.38765	0.997	K2	1.3455
MICAL1	ENSG00000135596	19	6:109450300-109450557	-	CE	0.79953	0.67868	0.12085	0.989	K1	0.9037
MICAL1	ENSG00000135596	34	6:109447441-109447680	-	RI	0.13652	0.034993	0.10153	0.981	K4	1.3562
ZSCAN26	ENSG00000197062	6	6:28267359-28267453	+	AF	0.20898	0.46236	-0.25337	0.92	K3	2.3514
BTN2A2	ENSG00000124508	32	6:26390708-26390802	+	RI	0.3526	0.1574	0.19519	0.904	K1	0.9612
BTN2A2	ENSG00000124508	37	6:26392375-26392722	+	TE	0.018996	0.23167	-0.21267	1	K3	1.1543
NFYA	ENSG00000001167	11	6:41097357-41097950	+	TE	0.30404	0.18099	0.12305	0.93	K1	0.9815
NFYA	ENSG00000001167	12	6:41097951-41099976	+	TE	0.69545	0.81863	-0.12318	0.936	K1	0.9815
MICA	ENSG00000204520	4	6:31400705-31400748	+	TS	0.81001	0.014966	0.79504	0.988	K3	1.8249
MICA	ENSG00000204520	5	6:31400749-31400763	+	TS	0.036473	0.9849	-0.94843	1	K3	1.8249
H2BC11	ENSG00000124635	5	6:27126079-27126462	-	TE	0.66661	0.81799	-0.15138	0.904	K1	0.9998
PAQR8	ENSG00000170915	5	6:52403162-52403549	+	TE	0.21141	0.068241	0.14317	0.951	K2	1.0078
PAQR8	ENSG00000170915	6	6:52403550-52407691	+	TE	0.77989	0.93139	-0.15149	0.976	K2	1.0078
ZNRD1ASP	ENSG00000204623	7	6:30060996-30061078	-	RI	0.54077	0.7825	-0.24172	0.969	K3	2.0169
ZNRD1ASP	ENSG00000204623	26	6:30019770-30019924	-	TE	0.47681	0.014127	0.46268	0.998	K1	0.9872
ZNRD1ASP	ENSG00000204623	27	6:30012099-30019769	-	TE	0.52277	0.98643	-0.46366	0.998	K1	0.9872
MAP3K7	ENSG00000135341	25	6:90513579-90515633	-	TE	0.04536	0.2364	-0.19104	0.983	K2	1.1223
MAP3K7	ENSG00000135341	26	6:90513573-90513578	-	TE	0.23306	0.013131	0.21993	1	K2	1.1223
LNC-LBCS	ENSG00000228412	29	6:19803371-19803507	-	TE	0.76567	0.092267	0.6734	1	K2	0.5497
LNC-LBCS	ENSG00000228412	30	6:19802167-19803370	-	TE	0.22742	0.88695	-0.65953	1	K2	0.5497
LNC-LBCS	ENSG00000228412	83	6:19325370-19325798	-	TE	0.27915	0.67798	-0.39884	0.928	K2	1.1095
CEP57L1	ENSG00000183137	48	6:109156058-109156793	+	TE	0.016009	0.45476	-0.43875	1	K1	0.989
CEP57L1	ENSG00000183137	49	6:109156794-109158488	+	TE	0.98365	0.55089	0.43275	1	K1	0.989
CEP57L1	ENSG00000183137	60	6:109160717-109160730	+	AD	0.20916	0.087531	0.12162	0.926	K1	0.7481
CEP57L1	ENSG00000183137	62	6:109162749-109163163	+	TE	0.69238	0.57095	0.12142	0.953	K3	0.9979
USP45	ENSG00000123552	39	6:99435544-99435846	-	TE	0.49336	0.27501	0.21835	0.987	K2	1.3976
USP45	ENSG00000123552	40	6:99432439-99435543	-	TE	0.27977	0.56588	-0.28611	0.948	K2	1.3976
UNC93A	ENSG00000112494	15	6:167307779-167307910	+	CE	0.46275	0.88913	-0.42637	0.968	K1	0.994
MMS22L	ENSG00000146263	12	6:97278849-97278898	-	CE	0.84256	0.95247	-0.1099	0.986	K4	2.3133
MMS22L	ENSG00000146263	19	6:97270107-97270283	-	CE	0.31939	0.13631	0.18308	0.998	K5	1.7932
MMS22L	ENSG00000146263	30	6:97259372-97259662	-	TE	0.40122	0.24604	0.15518	0.961	K2	0.9998
MMS22L	ENSG00000146263	31	6:97258663-97259371	-	TE	0.59892	0.75	-0.15108	0.958	K2	0.9998
SMIM8	ENSG00000111850	14	6:87341226-87341759	+	TE	0.24557	0.46314	-0.21757	0.904	K2	1.5199
SMIM8	ENSG00000111850	15	6:87341760-87341778	+	TE	0.062895	0.22069	-0.1578	0.914	K2	1.5199
SMIM8	ENSG00000111850	17	6:87342323-87342329	+	TE	0.70114	0.3234	0.37774	0.948	K2	1.5199
HDDC2	ENSG00000111906	2	6:125301975-125302072	-	TS	0.85621	0.75218	0.10403	0.981	K3	1.0839
HDDC2	ENSG00000111906	21	6:125275886-125276162	-	TE	0.87046	0.97922	-0.10876	1	K2	0.82
HDDC2	ENSG00000111906	22	6:125275882-125275885	-	TE	0.11317	0.0018668	0.11131	1	K2	0.82
MTRF1L	ENSG00000112031	2	6:153002537-153002685	-	TS	0.021242	0.13183	-0.11059	0.985	K2	1.4128
TREML1	ENSG00000161911	8	6:41149804-41149918	-	TE	0.10522	0.72719	-0.62197	1	K2	1.0243
TREML1	ENSG00000161911	11	6:41149342-41149602	-	TE	0.443	0.13897	0.30404	0.945	K2	1.0243
RNF182	ENSG00000180537	8	6:13974210-13974364	+	CE	0.91851	0.80554	0.11297	0.905	K2	1.2242
EPM2A	ENSG00000112425	63	6:145625491-145625724	-	TE	0.66197	0.11413	0.54784	0.986	K3	0.8513
EPM2A	ENSG00000112425	66	6:145625312-145625352	-	TE	0.14782	0.89464	-0.74683	1	K3	0.8513
SLC44A4	ENSG00000204385	9	6:31874929-31875028	-	CE	0.92249	0.66961	0.25288	0.935	K1	0.8113
SLC44A4	ENSG00000204385	36	6:31863454-31863576	-	TE	0.53686	0.79072	-0.25387	0.99	K2	0.9943
PEX6	ENSG00000124587	12	6:42966504-42966524	-	AD	0.054658	0.18602	-0.13137	0.942	K2	0.6527
PTK7	ENSG00000112655	3	6:43076333-43076338	+	TS	0.11475	0.01033	0.10442	0.904	K3	1.6885
PTK7	ENSG00000112655	34	6:43142377-43142378	+	TS	0.55011	0.81424	-0.26413	0.935	K2	0.9972
PTK7	ENSG00000112655	35	6:43142379-43142498	+	TS	0.45207	0.17536	0.27671	0.936	K2	0.9972
B3GALT4	ENSG00000235863	1	6:33277123-33278687	+	TS	0.23894	0.49858	-0.25965	0.937	K1	1
B3GALT4	ENSG00000235863	2	6:33278688-33278825	+	TS	0.76119	0.50101	0.26018	0.936	K1	1
RNF217	ENSG00000146373	25	6:125082864-125082954	+	TE	0.0018287	0.92981	-0.92798	1	K3	1.8887
RNF217	ENSG00000146373	26	6:125082955-125083515	+	TE	0.17283	0.017248	0.15558	0.975	K3	1.8887
RNF217	ENSG00000146373	27	6:125083516-125083722	+	TE	0.55988	0.034988	0.52489	1	K3	1.8887
RNF217	ENSG00000146373	29	6:125086339-125092633	+	TE	0.21149	0.015557	0.19594	1	K3	1.8887
HDAC2-AS2	ENSG00000228624	2	6:113969954-113970105	+	TS	0.16338	0.011035	0.15235	0.99	K2	1.5242
HDAC2-AS2	ENSG00000228624	4	6:113970235-113970278	+	TS	0.32288	0.60205	-0.27917	0.994	K2	1.5242
HDAC2-AS2	ENSG00000228624	21	6:113995645-113995802	+	TE	0.041956	0.6666	-0.62464	1	K3	0.9996
HDAC2-AS2	ENSG00000228624	24	6:113995870-113995915	+	TE	0.71938	0.33916	0.38022	0.934	K3	0.9996
PLEKHG1	ENSG00000120278	10	6:150733584-150733673	+	TE	0.065882	0.8594	-0.79352	1	K1	0.3227
PLEKHG1	ENSG00000120278	11	6:150733674-150733821	+	TE	0.93418	0.14317	0.79101	1	K1	0.3227
PLEKHG1	ENSG00000120278	31	6:150841839-150842056	+	TE	0.17583	0.62648	-0.45064	0.919	K2	1.2258
BAG6	ENSG00000204463	1	6:31652701-31652705	-	TS	0.66406	0.15161	0.51244	1	K3	1.3064
BAG6	ENSG00000204463	2	6:31652679-31652700	-	TS	0.27564	0.7552	-0.47956	1	K3	1.3064
BAG6	ENSG00000204463	41	6:31645504-31645561	-	TS	0.22329	0.68285	-0.45956	0.996	K1	0.9886
BAG6	ENSG00000204463	42	6:31645407-31645503	-	TS	0.77667	0.31838	0.4583	0.999	K1	0.9886
BAG6	ENSG00000204463	83	6:31639500-31639646	-	CE	0.78708	0.58165	0.20544	1	K2	1.1833
U91328.1	ENSG00000272462	4	6:25992667-25992691	+	TS	0.23172	0.033814	0.19791	0.927	K4	1.7614
U91328.1	ENSG00000272462	6	6:25992723-25992725	+	TS	0.45683	0.036129	0.4207	0.954	K4	1.7614
U91328.1	ENSG00000272462	9	6:25992797-25992918	+	TS	0.14855	0.96501	-0.81646	1	K4	1.7614
MDN1	ENSG00000112159	49	6:89713148-89713296	-	CE	0.99622	0.84159	0.15463	1	K11	2.9201
MDN1	ENSG00000112159	56	6:89701904-89702061	-	CE	0.99579	0.88702	0.10877	1	K11	2.8327
MDN1	ENSG00000112159	58	6:89700646-89700856	-	CE	0.9959	0.8685	0.1274	1	K11	2.8278
MDN1	ENSG00000112159	65	6:89694074-89694078	-	AD	0.41011	0.30162	0.10849	0.99	K11	1.6021
MDN1	ENSG00000112159	66	6:89693149-89693153	-	AA	0.58952	0.70234	-0.11282	0.997	K11	1.6433
MDN1	ENSG00000112159	67	6:89692443-89693148	-	CE	0.99766	0.81349	0.18417	1	K11	2.4881
MDN1	ENSG00000112159	76	6:89683831-89683904	-	CE	0.99673	0.82511	0.17162	1	K11	2.5336
RRAGD	ENSG00000025039	1	6:89412071-89412273	-	TS	0.38763	0.6744	-0.28676	0.999	K1	0.9997
RRAGD	ENSG00000025039	2	6:89411846-89412070	-	TS	0.61183	0.32779	0.28405	0.999	K1	0.9997
REV3L	ENSG00000009413	3	6:111482920-111483218	-	TS	0.29323	0.015455	0.27777	0.964	K1	0.9785
REV3L	ENSG00000009413	4	6:111482750-111482919	-	TS	0.70534	0.98445	-0.27911	0.968	K1	0.9785
RIPK1	ENSG00000137275	2	6:3068494-3068661	+	AF	0.50709	0.9424	-0.43531	0.995	K1	0.971
ZNF192P1	ENSG00000226314	10	6:28164749-28164901	+	CE	0.60977	0.8736	-0.26383	0.913	K3	2.194
AIG1	ENSG00000146416	15	6:143187629-143187814	+	TE	0.22787	0.46411	-0.23625	0.93	K1	0.9966
AIG1	ENSG00000146416	16	6:143187815-143190597	+	TE	0.77203	0.53561	0.23642	0.92	K1	0.9966
AIG1	ENSG00000146416	23	6:143337978-143339638	+	AA	0.16984	0.025721	0.14412	0.979	K2	0.8673
C6orf223	ENSG00000181577	9	6:44002681-44003405	+	TE	0.11363	0.0039613	0.10967	0.993	K2	1.7355
C6orf223	ENSG00000181577	11	6:44005109-44005150	+	TE	0.19106	0.60371	-0.41265	0.913	K2	1.7355
PDCD2	ENSG00000071994	2	6:170584646-170584654	-	TS	0.031991	0.1471	-0.11511	0.955	K3	1.3893
PDCD2	ENSG00000071994	30	6:170578507-170578656	-	TE	0.74833	0.9475	-0.19918	1	K1	0.8557
PDCD2	ENSG00000071994	31	6:170578482-170578506	-	TE	0.24862	0.05369	0.19493	1	K1	0.8557
SLC35F1	ENSG00000196376	9	6:118314028-118317671	+	TE	0.3633	0.88637	-0.52307	0.913	K1	0.9199
SLC35F1	ENSG00000196376	10	6:118317672-118317676	+	TE	0.63634	0.11322	0.52312	0.914	K1	0.9199
SAPCD1	ENSG00000228727	8	6:31764436-31764828	+	TE	0.53214	0.05267	0.47947	0.937	K1	0.9683
SAPCD1	ENSG00000228727	9	6:31764829-31764851	+	TE	0.47104	0.95091	-0.47987	0.95	K1	0.9683
MPC1	ENSG00000060762	15	6:166365230-166365331	-	TE	0.24286	0.38815	-0.14529	0.908	K2	1.558
AL662899.2	ENSG00000263020	11	6:31671864-31672346	+	TE	0.6055	0.46864	0.13686	0.973	K1	0.9975
AL662899.2	ENSG00000263020	12	6:31672347-31673546	+	TE	0.39546	0.52758	-0.13212	0.966	K1	0.9975
SCUBE3	ENSG00000146197	10	6:35241141-35241266	+	CE	0.89448	0.50206	0.39242	0.984	K1	1
CCNC	ENSG00000112237	7	6:99568661-99568662	-	TS	0.0090409	0.19164	-0.1826	1	K4	1.3268
CCNC	ENSG00000112237	11	6:99568629-99568631	-	TS	0.72782	0.62554	0.10228	1	K4	1.3268
LINC01011	ENSG00000244041	9	6:2990253-2990348	+	TE	0.14978	0.41025	-0.26048	0.956	K2	0.9761
LINC01011	ENSG00000244041	10	6:2990349-2991173	+	TE	0.84931	0.59042	0.25889	0.945	K2	0.9761
PDSS2	ENSG00000164494	8	6:107210439-107210570	-	CE	0.89745	0.75157	0.14588	0.949	K3	1.4315
SUPT3H	ENSG00000196284	2	6:45377934-45377934	-	TS	0.19152	0.80527	-0.61375	0.996	K2	0.9491
POLH	ENSG00000170734	2	6:43576297-43576373	+	TS	0.51191	0.1102	0.40172	1	K2	0.9985
POLH	ENSG00000170734	3	6:43576374-43576440	+	TS	0.48787	0.88644	-0.39857	1	K2	0.9985
POLH	ENSG00000170734	4	6:43582316-43582456	+	CE	0.97516	0.84635	0.12881	0.998	K2	0.6946
POLH	ENSG00000170734	15	6:43613731-43615660	+	TE	0.72951	0.62747	0.10204	0.99	K1	0.9534
POLH	ENSG00000170734	16	6:43615661-43620523	+	TE	0.27031	0.37458	-0.10427	0.988	K1	0.9534
PDE10A	ENSG00000112541	33	6:165662555-165663245	-	TS	0.77016	0.43253	0.33762	0.92	K2	1.5444
PDE10A	ENSG00000112541	74	6:165327384-165331049	-	TE	0.51425	0.032816	0.48143	0.922	K3	1.1662
TDP2	ENSG00000111802	1	6:24666900-24666930	-	TS	0.0072249	0.47698	-0.46976	1	K2	1.1398
TDP2	ENSG00000111802	2	6:24666787-24666899	-	TS	0.92528	0.50018	0.42511	1	K2	1.1398
TDP2	ENSG00000111802	14	6:24650987-24651069	-	TE	0.042682	0.28029	-0.23761	0.986	K1	0.855
TDP2	ENSG00000111802	15	6:24649979-24650986	-	TE	0.95717	0.71979	0.23738	0.976	K1	0.855
WDR46	ENSG00000227057	2	6:33289203-33289239	-	TS	0.28422	0.17122	0.11301	0.905	K2	1.1332
EPHA7	ENSG00000135333	1	6:93419548-93419559	-	TS	0.2807	0.015058	0.26564	0.995	K1	0.9899
EPHA7	ENSG00000135333	2	6:93419245-93419547	-	TS	0.71833	0.98514	-0.26681	0.995	K1	0.9899
ACOT13	ENSG00000112304	1	6:24667035-24667076	+	TS	0.22513	0.37165	-0.14652	0.988	K1	0.9515
ACOT13	ENSG00000112304	2	6:24667077-24667344	+	TS	0.77431	0.62812	0.14619	0.989	K1	0.9515
PHACTR2	ENSG00000112419	33	6:143824122-143824164	+	TE	0.1783	0.33327	-0.15497	0.948	K3	1.8339
CDYL	ENSG00000153046	12	6:4891713-4892112	+	TE	0.00037406	0.12879	-0.12841	1	K1	0.553
CDYL	ENSG00000153046	13	6:4892113-4892347	+	TE	0.99961	0.87154	0.12807	1	K1	0.553
CDYL	ENSG00000153046	22	6:4953898-4954373	+	TE	0.53556	0.38444	0.15112	1	K3	1.4579
H2AC10P	ENSG00000218690	2	6:26272193-26272540	-	TE	0.083986	0.26824	-0.18425	0.909	K1	0.8745
AL031777.2	ENSG00000282988	3	6:26197267-26197269	-	AA	0.4567	0.055304	0.40139	0.963	K2	0.994
SNHG5	ENSG00000203875	66	6:85665761-85665769	-	TE	0.61893	0.091277	0.52766	0.913	K4	0.8149
SNHG5	ENSG00000203875	90	6:85659497-85660547	-	TE	0.57375	0.9308	-0.35705	0.917	K4	0.9877
RPL7L1	ENSG00000146223	14	6:42883319-42883450	+	AA	0.28336	0.13956	0.1438	0.951	K3	2.4862
DEK	ENSG00000124795	2	6:18264536-18264541	-	TS	0.66636	0.85492	-0.18856	0.988	K3	1.7349
DEK	ENSG00000124795	3	6:18264531-18264535	-	TS	0.18778	0.080763	0.10702	1	K3	1.7349
DEK	ENSG00000124795	25	6:18236597-18236600	-	AA	0.98655	0.68666	0.29989	1	K3	0.9749
DEK	ENSG00000124795	34	6:18224346-18225024	-	TE	0.38362	0.2682	0.11542	0.909	K3	1.1232
DEK	ENSG00000124795	37	6:18224191-18224192	-	TE	0.59907	0.71715	-0.11808	0.902	K3	1.1232
SNX14	ENSG00000135317	32	6:85547112-85547115	-	AD	0.93711	0.59506	0.34204	1	K6	3.174
SNX14	ENSG00000135317	37	6:85538838-85538864	-	CE	0.21789	0.31949	-0.1016	0.942	K6	3.174
RNGTT	ENSG00000111880	20	6:88612719-88612882	-	TE	0.38351	0.27328	0.11023	0.903	K1	0.9998
RNGTT	ENSG00000111880	21	6:88609897-88612718	-	TE	0.61701	0.72688	-0.10987	0.909	K1	0.9998
TFB1M	ENSG00000029639	2	6:155314451-155314484	-	TS	0.44251	0.62331	-0.1808	0.942	K2	1.3154
BTN2A3P	ENSG00000124549	5	6:26423278-26423398	+	RI	0.93962	0.61105	0.32857	0.993	K1	0.9456
BTN2A3P	ENSG00000124549	18	6:26431272-26431615	+	TE	0.32977	0.027565	0.30221	0.92	K1	0.9878
AL109615.3	ENSG00000237686	11	6:43995723-43995772	-	TE	0.16404	0.97508	-0.81104	1	K2	1.2615
VARS2	ENSG00000137411	9	6:30914805-30914809	+	AA	0.82269	0.5169	0.30579	0.998	K3	1.9741
VARS2	ENSG00000137411	28	6:30920089-30920094	+	AA	0.92799	0.8257	0.10229	0.962	K2	0.7874
VARS2	ENSG00000137411	44	6:30923353-30923505	+	CE	0.94999	0.83718	0.11282	0.997	K2	0.878
VARS2	ENSG00000137411	51	6:30926414-30926456	+	TE	0.24657	0.0096397	0.23693	0.965	K2	1
VARS2	ENSG00000137411	52	6:30926457-30926459	+	TE	0.75329	0.98999	-0.2367	0.963	K2	1
ILRUN-AS1	ENSG00000272288	4	6:34697159-34697466	+	TE	0.50917	0.021903	0.48727	0.961	K1	1
ILRUN-AS1	ENSG00000272288	5	6:34697467-34697470	+	TE	0.49121	0.97738	-0.48618	0.948	K1	1
CRIP3	ENSG00000146215	7	6:43307612-43307743	-	CE	0.67878	0.48387	0.19491	0.954	K5	2.9039
CRIP3	ENSG00000146215	20	6:43305513-43305716	-	TE	0.26711	0.13225	0.13486	0.966	K2	1.3798
BRD2	ENSG00000204256	43	6:32979542-32979681	+	TS	0.17835	0.031893	0.14646	0.911	K1	0.9081
DYNLT2	ENSG00000184786	1	6:169751573-169751587	-	TS	0.382	0.80885	-0.42684	0.97	K1	0.9854
DYNLT2	ENSG00000184786	2	6:169751339-169751572	-	TS	0.61527	0.19048	0.42479	0.965	K1	0.9854
ZKSCAN3	ENSG00000189298	4	6:28359525-28359988	+	CE	0.92401	0.82087	0.10314	0.901	K3	1.0879
SLC35A1	ENSG00000164414	12	6:87511399-87511802	+	TE	0.23782	0.065611	0.17221	0.983	K2	1.5635
CAPN11	ENSG00000137225	6	6:44169281-44169531	+	CE	0.92905	0.64176	0.28729	0.985	K1	0.9183
CAPN11	ENSG00000137225	12	6:44173218-44173386	+	CE	0.97773	0.84189	0.13584	0.968	K1	0.5224
LEMD2	ENSG00000161904	8	6:33786775-33786873	-	RI	0.28491	0.14022	0.14469	0.993	K2	1.4737
SYNE1	ENSG00000131018	241	6:152148265-152148378	-	AA	0.92393	0.61408	0.30985	0.978	K1	0.9456
GPR6	ENSG00000146360	4	6:109979113-109980201	+	TE	0.5832	0.089575	0.49362	0.974	K1	0.9987
GPR6	ENSG00000146360	5	6:109980202-109980718	+	TE	0.42157	0.91166	-0.49009	0.979	K1	0.9987
XPO5	ENSG00000124571	54	6:43524534-43524635	-	TE	0.7875	0.66318	0.12432	0.985	K1	0.921
XPO5	ENSG00000124571	55	6:43524477-43524533	-	TE	0.21133	0.33681	-0.12548	0.98	K1	0.921
HLA-DPB1	ENSG00000223865	7	6:33080672-33080688	+	AA	0.90656	0.80102	0.10553	0.939	K2	1.2036
AC244258.1	ENSG00000283453	4	6:60400251-60400318	+	CE	0.46433	0.94065	-0.47632	0.999	K2	1.2571
AC244258.1	ENSG00000283453	5	6:60425367-60425439	+	CE	0.55033	0.95749	-0.40716	0.973	K2	1.2571
MSH5	ENSG00000204410	8	6:31740063-31740193	+	RI	0.31044	0.56055	-0.25011	0.978	K2	1.4453
MSH5	ENSG00000204410	9	6:31740194-31740220	+	CE	0.30837	0.56171	-0.25334	0.976	K2	1.4453
MSH5	ENSG00000204410	69	6:31762636-31762652	+	TE	0.52062	0.058211	0.46241	1	K2	1.4419
MSH5	ENSG00000204410	70	6:31762653-31762676	+	TE	0.43321	0.94435	-0.51114	1	K2	1.4419
AFDN	ENSG00000130396	56	6:167962433-167962438	+	AA	0.17704	0.27817	-0.10113	0.914	K1	0.8473
RSPH3	ENSG00000130363	2	6:158999782-159000166	-	TS	0.029701	0.17015	-0.14044	0.993	K2	1.4742
RSPH3	ENSG00000130363	15	6:158975391-158975922	-	TE	0.13949	0.44244	-0.30295	0.963	K1	0.9893
RSPH3	ENSG00000130363	16	6:158972871-158975390	-	TE	0.86082	0.56204	0.29877	0.959	K1	0.9893
IMPG1	ENSG00000112706	20	6:75921731-75922166	-	TE	0.031457	0.18049	-0.14903	0.919	K2	1.063
RREB1	ENSG00000124782	10	6:7140648-7140808	+	CE	0.036896	0.26125	-0.22435	0.991	K3	1.7594
RREB1	ENSG00000124782	30	6:7246424-7246665	+	CE	0.92035	0.64955	0.2708	0.992	K2	1.8515
RREB1	ENSG00000124782	31	6:7246666-7246667	+	RI	0.89501	0.61888	0.27613	0.934	K2	1.8515
RREB1	ENSG00000124782	32	6:7246668-7246760	+	CE	0.88813	0.61713	0.271	0.925	K2	1.8515
RREB1	ENSG00000124782	33	6:7246761-7246761	+	RI	0.86866	0.61405	0.25461	0.912	K2	1.8515
RREB1	ENSG00000124782	34	6:7246762-7247221	+	CE	0.91997	0.64368	0.27629	0.992	K2	1.8515
RREB1	ENSG00000124782	35	6:7248511-7249274	+	TE	0.25173	0.15161	0.10012	0.95	K2	1.4576
SOBP	ENSG00000112320	1	6:107490106-107490116	+	TS	0.47331	0.027719	0.44559	0.981	K2	0.9873
SOBP	ENSG00000112320	3	6:107490604-107490712	+	TS	0.52894	0.97426	-0.44532	0.981	K2	0.9873
MRPS18B	ENSG00000204568	14	6:30625502-30626392	+	TE	0.84026	0.99613	-0.15587	0.994	K1	0.9134
MRPS18B	ENSG00000204568	15	6:30626393-30626395	+	TE	0.15987	0.0037688	0.1561	0.993	K1	0.9134
KLC4	ENSG00000137171	11	6:43059887-43059889	+	TS	0.023424	0.96996	-0.94654	1	K3	0
KLC4	ENSG00000137171	14	6:43060160-43060182	+	AD	0.3628	0.21228	0.15052	0.912	K3	1.7693
KLC4	ENSG00000137171	15	6:43060183-43060186	+	AD	0.36351	0.20918	0.15433	0.916	K3	1.7693
KLC4	ENSG00000137171	16	6:43060187-43060238	+	AD	0.36424	0.21171	0.15252	0.915	K3	1.7693
KLC4	ENSG00000137171	18	6:43060277-43060517	+	RI	0.21409	0.080263	0.13383	0.935	K3	1.7693
KLC4	ENSG00000137171	19	6:43060518-43060605	+	CE	0.32852	0.19111	0.13741	0.91	K3	1.7693
KLC4	ENSG00000137171	57	6:43074909-43075087	+	TE	0.15813	0.0057666	0.15236	0.916	K3	1.5605
KLC4	ENSG00000137171	58	6:43075088-43075089	+	TE	0.51752	0.99452	-0.477	1	K3	1.5605
KLC4	ENSG00000137171	59	6:43075090-43075093	+	TE	0.23308	0.0046307	0.22845	0.912	K3	1.5605
SMIM29	ENSG00000186577	6	6:34248990-34249006	-	TS	0.33693	0.010519	0.32641	0.993	K3	1.5849
SMIM29	ENSG00000186577	7	6:34248986-34248989	-	TS	0.58226	0.9876	-0.40534	0.993	K3	1.5849
SMIM29	ENSG00000186577	11	6:34247681-34247740	-	AD	0.95363	0.78938	0.16426	0.999	K4	2.4146
SMIM29	ENSG00000186577	21	6:34246381-34246394	-	TE	0.11112	0.006083	0.10504	1	K2	1.2575
RBM24	ENSG00000112183	13	6:17291756-17292136	+	TE	0.048504	0.29419	-0.24569	0.977	K3	1.9037
RBM24	ENSG00000112183	16	6:17292455-17292763	+	TE	0.086015	0.40804	-0.32202	0.967	K3	1.9037
RBM24	ENSG00000112183	17	6:17292764-17293023	+	TE	0.69137	0.28764	0.40373	0.902	K3	1.9037
KATNA1	ENSG00000186625	3	6:149648715-149648735	-	TS	0.74185	0.98828	-0.24643	0.994	K2	1.119
ZNF184	ENSG00000096654	2	6:27472661-27472681	-	AF	0.18348	0.6061	-0.42262	0.992	K1	0.9587
LIN28B	ENSG00000187772	5	6:104957107-104957260	+	AF	0.82145	0.72016	0.10129	0.921	K1	0.852
PHF3	ENSG00000118482	3	6:63635825-63635835	+	TS	0.1671	0.32266	-0.15556	0.918	K3	1.5407
PHF3	ENSG00000118482	8	6:63646527-63646618	+	AA	0.55963	0.41194	0.14769	0.999	K4	1.9328
PHF3	ENSG00000118482	9	6:63646619-63646795	+	CE	0.55005	0.43231	0.11773	0.992	K6	2.3036
KCNQ5	ENSG00000185760	30	6:73196126-73198834	+	TE	0.58806	0.93723	-0.34917	0.972	K3	1.3425
AL590652.1	ENSG00000227885	2	6:53794380-53794840	-	TS	0.30326	0.6096	-0.30634	0.936	K3	1.5836
AL590652.1	ENSG00000227885	12	6:53746909-53747013	-	CE	0.8839	0.64712	0.23678	0.928	K3	2.3256
SERPINB1	ENSG00000021355	14	6:2833512-2833699	-	TE	0.49277	0.18617	0.3066	0.961	K1	0.9849
SERPINB1	ENSG00000021355	15	6:2832332-2833511	-	TE	0.50662	0.81225	-0.30562	0.955	K1	0.9849
GSTA4	ENSG00000170899	11	6:52978464-52978592	-	TE	0.22211	0.017892	0.20422	0.988	K2	1.4706
GSTA4	ENSG00000170899	14	6:52977948-52977952	-	TE	0.12405	0.23923	-0.11518	0.905	K2	1.4706
STK19	ENSG00000204344	19	6:31972621-31972757	+	CE	0.96917	0.80454	0.16463	1	K3	1.3699
RPS10	ENSG00000124614	5	6:34425796-34426026	-	AF	0.11325	0.24115	-0.1279	0.932	K1	0.7912
MED23	ENSG00000112282	33	6:131596164-131596517	-	RI	0.27037	0.065456	0.20491	0.94	K1	0.9306
TCF21	ENSG00000118526	1	6:133889138-133889334	+	TS	0.17027	0.63395	-0.46368	0.961	K1	0.9726
TCF21	ENSG00000118526	2	6:133889335-133889847	+	TS	0.82707	0.36843	0.45864	0.965	K1	0.9726
HSPA1A	ENSG00000204389	3	6:31816327-31817942	+	TE	0.76794	0.98092	-0.21298	0.969	K1	1
HSPA1A	ENSG00000204389	4	6:31817943-31817946	+	TE	0.23229	0.019114	0.21317	0.967	K1	1
APOM	ENSG00000204444	8	6:31657724-31658063	+	RI	0.23734	0.63975	-0.40241	0.952	K1	0.971
CCDC162P	ENSG00000203799	27	6:109270039-109270176	+	CE	0.97832	0.86812	0.11019	0.963	K2	1.1592
HIVEP2	ENSG00000010818	7	6:142836935-142837047	-	CE	0.9307	0.73408	0.19662	0.942	K3	2.0108
PSMB8	ENSG00000204264	6	6:32844018-32844020	-	TS	0.71238	0.97306	-0.26067	1	K2	0.9185
PSMB8	ENSG00000204264	7	6:32843850-32844017	-	TS	0.28753	0.025329	0.2622	1	K2	0.9185
TAF8	ENSG00000137413	6	6:42050876-42050923	+	TS	0.34887	0.95536	-0.6065	0.971	K1	0.9976
TAF8	ENSG00000137413	7	6:42050924-42051151	+	TS	0.64699	0.044671	0.60232	0.971	K1	0.9976
TAF8	ENSG00000137413	22	6:42077533-42077642	+	TE	0.23683	0.52471	-0.28788	0.957	K2	1.5134
TAF8	ENSG00000137413	23	6:42077643-42078872	+	TE	0.52122	0.3026	0.21862	0.986	K2	1.5134
TAF8	ENSG00000137413	25	6:42086719-42087071	+	TE	0.48362	0.10957	0.37405	0.951	K1	0.998
TAF8	ENSG00000137413	26	6:42087072-42087461	+	TE	0.51478	0.89089	-0.37611	0.944	K1	0.998
B3GAT2	ENSG00000112309	1	6:70956430-70957060	-	TS	0.2291	0.67334	-0.44424	0.978	K1	0.8681
B3GAT2	ENSG00000112309	2	6:70956055-70956429	-	TS	0.77229	0.32406	0.44822	0.988	K1	0.8681
ERMARD	ENSG00000130023	28	6:169766638-169766667	+	CE	0.93042	0.81332	0.11709	0.955	K1	0.6632
ERMARD	ENSG00000130023	34	6:169775270-169775346	+	CE	0.79792	0.90763	-0.10971	0.962	K3	1.2577
ANKRD6	ENSG00000135299	25	6:89612272-89612370	+	CE	0.50131	0.76465	-0.26334	0.978	K7	3.4022
ANKRD6	ENSG00000135299	30	6:89616559-89616657	+	CE	0.81384	0.9752	-0.16136	0.929	K7	3.6028
ANKRD6	ENSG00000135299	54	6:89630510-89630555	+	TE	0.81511	0.62834	0.18677	1	K4	1.3408
ANKRD6	ENSG00000135299	59	6:89631499-89631500	+	TE	0.10709	0.28202	-0.17493	0.97	K4	1.3408
MTHFD1L	ENSG00000120254	1	6:150865549-150865678	+	TS	0.77941	0.63256	0.14685	0.975	K2	1.2688
MTHFD1L	ENSG00000120254	2	6:150865679-150865715	+	TS	0.14826	0.26033	-0.11206	0.941	K2	1.2688
PPT2-EGFL8	ENSG00000258388	12	6:32162568-32162622	+	CE	0.9556	0.80509	0.15051	0.966	K4	3.078
PPT2-EGFL8	ENSG00000258388	14	6:32164658-32164681	+	AD	0.47019	0.76548	-0.29529	0.919	K4	3.078
PPT2-EGFL8	ENSG00000258388	20	6:32166498-32166620	+	CE	0.93216	0.75425	0.17791	0.904	K4	3.078
REPS1	ENSG00000135597	3	6:138988002-138988211	-	TS	0.16034	0.31801	-0.15767	0.962	K4	1.7042
REPS1	ENSG00000135597	8	6:138987641-138987720	-	TS	0.18063	0.017086	0.16355	1	K4	1.7042
REPS1	ENSG00000135597	9	6:138987530-138987640	-	TS	0.0014067	0.15425	-0.15284	1	K4	1.7042
REPS1	ENSG00000135597	59	6:138904866-138904866	-	TE	0.4254	0.23974	0.18566	0.978	K3	1.7139
REPS1	ENSG00000135597	61	6:138904860-138904860	-	TE	0.25144	0.46872	-0.21728	0.905	K3	1.7139
CASP8AP2	ENSG00000118412	7	6:89830068-89830106	+	AD	0.29606	0.16015	0.13591	0.927	K3	2.1459
SLC35B3	ENSG00000124786	1	6:8435562-8435611	-	TS	0.10638	0.55117	-0.44479	0.994	K2	0.9911
SLC35B3	ENSG00000124786	2	6:8435538-8435561	-	TS	0.89346	0.4502	0.44326	0.994	K2	0.9911
SLC35B3	ENSG00000124786	8	6:8434385-8434430	-	CE	0.3011	0.48416	-0.18306	0.957	K3	2.1647
SLC35B3	ENSG00000124786	18	6:8413094-8413699	-	TE	0.35316	0.99252	-0.63936	1	K2	0.9813
SLC35B3	ENSG00000124786	19	6:8413074-8413093	-	TE	0.64684	0.0075575	0.63928	1	K2	0.9813
CAP2	ENSG00000112186	15	6:17513849-17513954	+	CE	0.85156	0.6794	0.17217	0.975	K3	1.7629
AL033523.1	ENSG00000228793	36	6:3593848-3594280	-	TE	0.85812	0.53381	0.32432	0.954	K4	0.9962
AL033523.1	ENSG00000228793	38	6:3593669-3593775	-	TE	0.13773	0.47668	-0.33895	0.947	K4	0.9962
LAMA2	ENSG00000196569	2	6:128883197-128883314	+	TS	0.29853	0.14047	0.15806	0.933	K2	0.9405
LAMA2	ENSG00000196569	3	6:128883315-128883357	+	TS	0.70367	0.85798	-0.15431	0.923	K2	0.9405
NRM	ENSG00000137404	7	6:30690968-30690974	-	TS	0.31049	0.11045	0.20004	0.96	K3	1.4948
PLA2G7	ENSG00000146070	3	6:46722783-46722925	-	CE	0.19932	0.45929	-0.25997	0.951	K3	1.6975
PLA2G7	ENSG00000146070	6	6:46714460-46714553	-	CE	0.76967	0.96537	-0.19569	0.966	K3	1.6975
KIAA0408	ENSG00000189367	1	6:127459366-127459389	-	TS	0.31639	0.63529	-0.31891	0.904	K1	0.9549
KIAA0408	ENSG00000189367	2	6:127459175-127459365	-	TS	0.68918	0.36556	0.32362	0.907	K1	0.9549
KIAA0408	ENSG00000189367	14	6:127441048-127444282	-	TE	0.8364	0.94119	-0.10479	0.926	K2	0.9311
KIAA0408	ENSG00000189367	15	6:127440343-127441047	-	TE	0.11756	0.011142	0.10642	0.98	K2	0.9311
RPS6KA2	ENSG00000071242	43	6:166412659-166412747	-	TE	0.32886	0.11701	0.21185	1	K3	2.169
RPS6KA2	ENSG00000071242	45	6:166411232-166412295	-	TE	0.43295	0.53358	-0.10063	0.945	K3	2.169
RPS6KA2	ENSG00000071242	47	6:166409364-166409387	-	TE	0.043963	0.19022	-0.14626	0.948	K3	2.169
AC019205.1	ENSG00000229852	12	6:73299057-73299294	+	TE	0.18542	0.51165	-0.32622	0.935	K2	1.8855
AC019205.1	ENSG00000229852	13	6:73299295-73301203	+	TE	0.3877	0.046686	0.34101	0.971	K2	1.8855
AC019205.1	ENSG00000229852	14	6:73301204-73301401	+	TE	0.049369	0.17465	-0.12528	0.923	K2	1.8855
THBS2	ENSG00000186340	35	6:169216192-169217453	-	TE	0.12233	0.0032183	0.11911	0.988	K2	1.3995
THBS2	ENSG00000186340	36	6:169215794-169216191	-	TE	0.48763	0.99669	-0.50906	1	K2	1.3995
THBS2	ENSG00000186340	37	6:169215780-169215793	-	TE	0.39221	0.0032796	0.38893	0.997	K2	1.3995
ESR1	ENSG00000091831	34	6:152099054-152103274	+	TE	0.70898	0.1451	0.56388	0.906	K2	0.414
FGD2	ENSG00000146192	39	6:37028547-37029069	+	TE	0.39366	0.81157	-0.41791	0.993	K2	0.9999
RCAN2	ENSG00000172348	11	6:46220738-46221467	-	TE	0.005	0.48029	-0.47529	1	K2	1.4804
RCAN2	ENSG00000172348	12	6:46220736-46220737	-	TE	0.67053	0.17873	0.4918	1	K2	1.4804
FAXC	ENSG00000146267	11	6:99280735-99281453	-	TE	0.13403	0.0032965	0.13073	0.998	K2	1.069
FAXC	ENSG00000146267	12	6:99280667-99280734	-	TE	0.82542	0.9598	-0.13438	0.964	K2	1.069
LINC00680	ENSG00000215190	9	6:57949859-57950011	-	CE	0.94139	0.8031	0.13829	0.937	K3	1.5497
GMNN	ENSG00000112312	1	6:24774931-24774936	+	TS	0.75409	0.63645	0.11764	0.949	K2	1.1399
GMNN	ENSG00000112312	2	6:24774937-24774948	+	TS	0.18052	0.32218	-0.14166	0.956	K2	1.1399
GMNN	ENSG00000112312	19	6:24786094-24786095	+	TE	0.32474	0.53554	-0.2108	0.947	K2	1.4352
CUL7	ENSG00000044090	1	6:43053944-43053945	-	TS	0.059262	0.18976	-0.1305	0.929	K3	1.7458
CUL7	ENSG00000044090	2	6:43053897-43053943	-	TS	0.78594	0.17114	0.6148	0.954	K3	1.7458
CUL7	ENSG00000044090	3	6:43053891-43053896	-	TS	0.14543	0.57587	-0.43045	0.949	K3	1.7458
CUL7	ENSG00000044090	8	6:43052113-43052208	-	AD	0.22115	0.095869	0.12528	0.98	K2	1.0004
CUL7	ENSG00000044090	21	6:43046602-43046879	-	RI	0.21755	0.098761	0.11879	0.974	K2	0.9008
CUL7	ENSG00000044090	40	6:43037906-43038011	-	TE	0.0041068	0.22363	-0.21953	1	K3	1.6532
CUL7	ENSG00000044090	41	6:43037859-43037905	-	TE	0.53184	0.30081	0.23102	0.993	K3	1.6532
MCM3	ENSG00000112118	21	6:52265235-52265385	-	CE	0.16418	0.036682	0.1275	0.987	K1	0.7947
RMND1	ENSG00000155906	37	6:151404854-151404883	-	TE	0.29001	0.1526	0.13741	0.945	K3	1.7874
SNAP91	ENSG00000065609	46	6:83607699-83607808	-	CE	0.91618	0.72774	0.18845	0.916	K1	0.7642
SNAP91	ENSG00000065609	51	6:83594374-83594481	-	CE	0.90045	0.62431	0.27614	0.95	K2	1.2517
SNAP91	ENSG00000065609	73	6:83554051-83554214	-	TE	0.52776	0.077358	0.4504	0.922	K3	0.9454
SNAP91	ENSG00000065609	74	6:83554029-83554050	-	TE	0.21656	0.78387	-0.5673	0.938	K3	0.9454
SMAP1	ENSG00000112305	1	6:70667776-70667882	+	TS	0.30539	0.62261	-0.31722	0.98	K1	0.9779
SMAP1	ENSG00000112305	2	6:70667883-70668141	+	TS	0.69507	0.37755	0.31752	0.976	K1	0.9779
PKIB	ENSG00000135549	12	6:122585493-122585553	+	CE	0.074367	0.2361	-0.16173	0.959	K2	1.5767
TMEM181	ENSG00000146433	2	6:158573420-158573523	+	CE	0.90732	0.58104	0.32628	0.999	K5	2.1453
TMEM181	ENSG00000146433	14	6:158628408-158628490	+	CE	0.84258	0.94705	-0.10447	0.985	K1	0.7629
TMEM181	ENSG00000146433	15	6:158629730-158629819	+	CE	0.84276	0.94566	-0.1029	0.964	K1	0.7629
BTN3A1	ENSG00000026950	3	6:26402258-26402274	+	TS	0.44053	0.76648	-0.32595	0.923	K3	1.8913
BTN3A1	ENSG00000026950	14	6:26405954-26406098	+	TE	0.1266	0.39809	-0.27149	0.978	K2	0.9578
BTN3A1	ENSG00000026950	15	6:26406099-26406180	+	TE	0.87488	0.6004	0.27448	0.979	K2	0.9578
BTN3A1	ENSG00000026950	17	6:26407671-26407826	+	AA	0.96011	0.83167	0.12844	0.964	K1	0.5918
BTN3A1	ENSG00000026950	29	6:26412705-26412920	+	TE	0.059508	0.60358	-0.54407	0.997	K1	0.9347
BTN3A1	ENSG00000026950	30	6:26412921-26413002	+	TE	0.93909	0.38739	0.5517	0.998	K1	0.9347
SCAF8	ENSG00000213079	1	6:154733325-154733377	+	TS	0.698	0.073104	0.6249	1	K1	0.7882
SCAF8	ENSG00000213079	2	6:154733378-154733503	+	TS	0.29353	0.91928	-0.62575	1	K1	0.7882
TRAF3IP2-AS1	ENSG00000231889	16	6:111503512-111503608	+	TE	0.98445	0.016053	0.9684	1	K2	0
TRAF3IP2-AS1	ENSG00000231889	17	6:111503609-111503611	+	TE	0.015208	0.9845	-0.96929	1	K2	0
TRAF3IP2-AS1	ENSG00000231889	24	6:111576591-111576741	+	TE	0.0083157	0.20106	-0.19274	1	K3	1.3355
TRAF3IP2-AS1	ENSG00000231889	25	6:111576742-111576753	+	TE	0.7882	0.66699	0.12121	0.939	K3	1.3355
TRAF3IP2-AS1	ENSG00000231889	26	6:111576754-111576877	+	TE	0.16036	0.035801	0.12456	0.998	K3	1.3355
GUCA1A	ENSG00000048545	8	6:42179243-42179403	+	TE	0.0073885	0.19686	-0.18947	1	K1	0.712
GUCA1A	ENSG00000048545	9	6:42179404-42180049	+	TE	0.99243	0.80267	0.18976	1	K1	0.712
AL109918.1	ENSG00000216775	9	6:52666549-52666748	+	RI	0.36254	0.19204	0.1705	0.908	K1	0.9954
AL109918.1	ENSG00000216775	10	6:52666749-52666878	+	TE	0.65769	0.47391	0.18378	0.978	K2	1.5695
AL589740.1	ENSG00000271860	78	6:97979002-97979530	+	TS	0.72823	0.0037515	0.72448	1	K1	0.9677
AL589740.1	ENSG00000271860	79	6:97979531-97979633	+	TS	0.2718	0.99639	-0.72458	1	K1	0.9677
STX7	ENSG00000079950	2	6:132513117-132513135	-	TS	0.38143	0.026374	0.35506	0.98	K2	1
STX7	ENSG00000079950	3	6:132513066-132513116	-	TS	0.6194	0.97313	-0.35372	0.985	K2	1
CCHCR1	ENSG00000204536	12	6:31158167-31158170	-	AD	0.7015	0.97683	-0.27533	0.911	K4	2.2308
RIOK1	ENSG00000124784	1	6:7389793-7389807	+	TS	0.9453	0.69427	0.25104	0.999	K1	0.8873
RIOK1	ENSG00000124784	2	6:7389808-7390073	+	TS	0.054847	0.30586	-0.25101	0.996	K1	0.8873
MSH5-SAPCD1	ENSG00000255152	31	6:31762571-31762789	+	RI	0.6969	0.96218	-0.26529	0.99	K2	1.3193
MSH5-SAPCD1	ENSG00000255152	32	6:31762790-31763050	+	AA	0.69339	0.9571	-0.26371	0.992	K2	1.3193
C6orf136	ENSG00000204564	11	6:30649558-30649750	+	AA	0.95617	0.77622	0.17995	0.99	K4	2.5886
C6orf136	ENSG00000204564	29	6:30652948-30653102	+	TE	0.23881	0.65393	-0.41512	0.975	K3	1.7864
AKAP7	ENSG00000118507	8	6:131164336-131164532	+	AF	0.04133	0.1532	-0.11187	0.951	K1	0.5664
AKAP7	ENSG00000118507	18	6:131250159-131250429	+	TS	0.47809	0.58707	-0.10898	0.905	K1	0.9998
AKAP7	ENSG00000118507	19	6:131250430-131250616	+	TS	0.52112	0.41147	0.10964	0.909	K1	0.9998
AKAP7	ENSG00000118507	25	6:131283185-131283532	+	TE	0.5173	0.83411	-0.31681	0.946	K2	1.5318
AKAP7	ENSG00000118507	26	6:131283533-131283535	+	TE	0.26101	0.01208	0.24893	0.968	K2	1.5318
ZNF292	ENSG00000188994	5	6:87155576-87155580	+	TS	0.058614	0.7429	-0.68429	1	K2	1.3546
ZNF292	ENSG00000188994	6	6:87155581-87155620	+	TS	0.72379	0.25212	0.47166	0.997	K2	1.3546
ZNF292	ENSG00000188994	7	6:87155621-87155759	+	TS	0.2277	0.015214	0.21249	0.992	K2	1.3546
ZNF292	ENSG00000188994	17	6:87222868-87222904	+	TE	0.31494	0.86888	-0.55393	0.936	K2	0.936
SLC22A23	ENSG00000137266	10	6:3415752-3415855	-	CE	0.7893	0.92875	-0.13945	0.976	K4	1.7462
SLC22A23	ENSG00000137266	36	6:3269458-3271773	-	TE	0.24825	0.41562	-0.16737	0.998	K2	1.5562
SLC22A23	ENSG00000137266	37	6:3268962-3269457	-	TE	0.52735	0.3331	0.19424	1	K2	1.5562
ZSCAN12	ENSG00000158691	7	6:28380872-28382190	-	RI	0.32649	0.11656	0.20993	0.978	K1	0.9774
GPLD1	ENSG00000112293	11	6:24473619-24473667	-	CE	0.55576	0.92243	-0.36667	0.967	K3	1.9964
GPLD1	ENSG00000112293	14	6:24472582-24472636	-	CE	0.55407	0.93224	-0.37817	0.986	K3	1.9964
GABBR1	ENSG00000204681	3	6:29633132-29633135	-	TS	0.092327	0.53442	-0.44209	0.991	K3	0.9946
GABBR1	ENSG00000204681	20	6:29628039-29628052	-	TS	0.46895	0.99603	-0.52709	1	K1	0.9192
GABBR1	ENSG00000204681	21	6:29627647-29628038	-	TS	0.53142	0.0039177	0.5275	1	K1	0.9192
ATXN1	ENSG00000124788	4	6:16761464-16761476	-	TS	0.14412	0.028677	0.11545	0.914	K3	1.5398
ATXN1	ENSG00000124788	6	6:16761457-16761460	-	TS	0.4626	0.76684	-0.30424	0.977	K3	1.5398
ATXN1	ENSG00000124788	7	6:16761371-16761456	-	TS	0.41863	0.23436	0.18427	0.946	K3	1.5398
ATXN1	ENSG00000124788	15	6:16739602-16739918	-	TE	0.3541	0.011525	0.34258	1	K2	1.5766
ATXN1	ENSG00000124788	16	6:16738465-16739601	-	TE	0.28612	0.77105	-0.48493	1	K2	1.5766
ATXN1	ENSG00000124788	27	6:16522627-16522688	-	CE	0.96386	0.83998	0.12387	0.936	K1	0.5224
LINC01108	ENSG00000226673	3	6:14283945-14284180	-	CE	0.84047	0.99755	-0.15707	0.999	K1	0.7642
LINC01108	ENSG00000226673	4	6:14283048-14283188	-	TE	0.13357	0.00014515	0.13343	0.994	K1	0.8804
LINC01108	ENSG00000226673	5	6:14280127-14283047	-	TE	0.86653	0.99986	-0.13333	0.995	K1	0.8804
ALDH5A1	ENSG00000112294	1	6:24494867-24494968	+	TS	0.046099	0.79989	-0.75379	1	K3	0.9511
ALDH5A1	ENSG00000112294	2	6:24494969-24495075	+	TS	0.76763	0.087286	0.68034	0.999	K3	0.9511
ALDH5A1	ENSG00000112294	11	6:24511830-24511868	+	CE	0.079436	0.30162	-0.22218	0.955	K1	0.8555
ALDH5A1	ENSG00000112294	26	6:24534304-24537024	+	TE	0.12096	0.0052831	0.11567	0.99	K3	1.7509
SLC25A27	ENSG00000153291	21	6:46677611-46677734	+	TE	0.043512	0.76465	-0.72114	1	K2	1.2684
SLC25A27	ENSG00000153291	22	6:46677735-46677917	+	TE	0.60491	0.15846	0.44645	0.999	K2	1.2684
SLC25A27	ENSG00000153291	23	6:46677918-46678190	+	TE	0.37121	0.11519	0.25601	0.977	K2	1.2684
ARID1B	ENSG00000049618	30	6:157036835-157036876	+	CE	0.60142	0.83076	-0.22934	0.948	K6	2.5392
ARID1B	ENSG00000049618	46	6:157150725-157150853	+	CE	0.3088	0.1234	0.1854	0.966	K6	2.186
ARID1B	ENSG00000049618	84	6:157208101-157208361	+	TE	0.23558	0.39904	-0.16346	0.998	K2	1.5192
HCG25	ENSG00000232940	17	6:33251940-33252449	+	TE	0.58688	0.10416	0.48272	0.985	K2	1.5159
HCG25	ENSG00000232940	19	6:33252466-33254261	+	TE	0.32671	0.70119	-0.37449	0.914	K2	1.5159
GRM4	ENSG00000124493	21	6:34059129-34061892	-	RI	0.22616	0.085889	0.14027	0.959	K1	0.8583
PPP1R11	ENSG00000204619	2	6:30067198-30067204	+	TS	0.94385	0.77985	0.164	0.942	K1	0.7526
PPP1R11	ENSG00000204619	3	6:30067205-30067479	+	TS	0.055898	0.22444	-0.16854	0.938	K1	0.7526
LINC01623	ENSG00000225595	6	6:28861150-28862015	-	TE	0.17372	0.8876	-0.71388	1	K1	0.8078
LINC01623	ENSG00000225595	7	6:28859625-28861149	-	TE	0.82657	0.10761	0.71895	0.998	K1	0.8078
EEF1E1	ENSG00000124802	11	6:8089954-8089984	-	TE	0.12854	0.334	-0.20545	0.904	K1	0.9074
POLR1H	ENSG00000066379	2	6:30061257-30061258	+	TS	0.15743	0.70092	-0.54348	0.994	K3	1.9468
POLR1H	ENSG00000066379	3	6:30061259-30061262	+	TS	0.37027	0.22568	0.14459	0.938	K3	1.9468
POLR1H	ENSG00000066379	5	6:30061265-30061329	+	TS	0.43215	0.0062292	0.42592	1	K3	1.9468
POLR1H	ENSG00000066379	8	6:30061399-30061413	+	AD	0.5313	0.68057	-0.14927	0.979	K2	1.5386
POLR1H	ENSG00000066379	9	6:30061414-30061514	+	RI	0.53214	0.67478	-0.14264	0.983	K2	1.5386
POLR1H	ENSG00000066379	15	6:30064673-30064907	+	TE	0.99663	0.4141	0.58252	1	K1	0.9783
POLR1H	ENSG00000066379	16	6:30064908-30064909	+	TE	0.0033136	0.58518	-0.58186	1	K1	0.9783
HLA-DOA	ENSG00000204252	11	6:33007497-33007592	-	TE	0.64918	0.33875	0.31043	0.986	K1	1
HLA-DOA	ENSG00000204252	12	6:33007445-33007496	-	TE	0.35206	0.6626	-0.31055	0.986	K1	1
HLA-DOA	ENSG00000204252	17	6:33007080-33007215	-	CE	0.96584	0.83792	0.12792	0.986	K4	1.2624
ZUP1	ENSG00000153975	1	6:116668767-116668794	-	TS	0.023693	0.26821	-0.24451	1	K1	0.8364
ZUP1	ENSG00000153975	2	6:116668566-116668766	-	TS	0.97608	0.72958	0.2465	1	K1	0.8364
PHF1	ENSG00000112511	10	6:33412508-33412515	+	AA	0.95622	0.83893	0.11729	0.968	K1	0.6229
CALHM6	ENSG00000188820	5	6:116463283-116463768	+	TE	0.28771	0.96765	-0.67994	0.912	K1	0.0001
CALHM6	ENSG00000188820	6	6:116463769-116463771	+	TE	0.71187	0.028948	0.68293	0.91	K1	0.0001
WASF1	ENSG00000112290	5	6:110179671-110179702	-	TS	0.079384	0.53172	-0.45233	0.98	K2	1.2592
WASF1	ENSG00000112290	6	6:110179650-110179670	-	TS	0.88952	0.40758	0.48194	0.999	K2	1.2592
WASF1	ENSG00000112290	8	6:110178598-110178742	-	CE	0.40479	0.54398	-0.13919	0.906	K4	2.87
MFSD4B	ENSG00000173214	26	6:111274527-111275561	+	TS	0.44193	0.0095549	0.43238	1	K1	1
MFSD4B	ENSG00000173214	27	6:111275562-111276716	+	TS	0.55814	0.99075	-0.43261	1	K1	1
ZNF391	ENSG00000124613	6	6:27395017-27395095	+	CE	0.37104	0.81916	-0.44812	0.992	K2	1
ECHDC1	ENSG00000093144	47	6:127289869-127289876	-	TE	0.62413	0.72741	-0.10328	0.992	K4	1.5941
TAB2	ENSG00000055208	11	6:149369909-149370075	+	CE	0.92508	0.73934	0.18574	0.925	K3	1.7217
TAB2	ENSG00000055208	12	6:149370076-149370099	+	AD	0.90005	0.72989	0.17016	0.906	K3	1.7217
AL033504.1	ENSG00000227681	5	6:147733729-147733811	+	CE	0.75291	0.93055	-0.17763	0.91	K1	0.8113
FKBP5	ENSG00000096060	4	6:35688916-35688937	-	TS	0.37963	0.030007	0.34963	0.992	K2	1.5724
HLA-C	ENSG00000204525	12	6:31271349-31271598	-	RI	0.17457	0.065146	0.10943	0.993	K1	0.6761
ORC3	ENSG00000135336	6	6:87594527-87594613	+	CE	0.32503	0.51408	-0.18906	0.992	K5	1.7524
KCTD20	ENSG00000112078	18	6:36474922-36474957	+	TE	0.41893	0.63844	-0.21952	0.905	K2	1.4896
KCTD20	ENSG00000112078	29	6:36491142-36491143	+	TE	0.38025	0.16176	0.21849	0.904	K3	1.9627
GFOD1	ENSG00000145990	1	6:13487601-13487662	-	TS	0.719	0.21886	0.50015	1	K1	0.925
GFOD1	ENSG00000145990	2	6:13486638-13487600	-	TS	0.28397	0.78084	-0.49687	1	K1	0.925
GFOD1	ENSG00000145990	8	6:13363355-13365662	-	TE	0.20742	0.35545	-0.14803	0.995	K1	0.9385
GFOD1	ENSG00000145990	9	6:13357830-13363354	-	TE	0.79261	0.6441	0.14851	0.994	K1	0.9385
HDAC2	ENSG00000196591	4	6:113971138-113971139	-	TS	0.4856	0.23702	0.24859	0.974	K3	1.9088
HDAC2	ENSG00000196591	6	6:113971127-113971136	-	TS	0.20767	0.33393	-0.12626	0.953	K3	1.9088
PTPRZ1	ENSG00000106278	24	7:122011310-122012077	+	RI	0.93496	0.82722	0.10775	0.999	K3	1.3164
PTPRZ1	ENSG00000106278	25	7:122012078-122012647	+	AA	0.9363	0.83292	0.10337	0.999	K3	1.3164
PTPRZ1	ENSG00000106278	26	7:122012648-122012821	+	CE	0.93703	0.83244	0.1046	0.999	K3	1.3164
PTPRZ1	ENSG00000106278	60	7:122061080-122061361	+	TE	0.43749	0.55517	-0.11768	0.959	K4	1.9927
SSBP1	ENSG00000106028	19	7:141739191-141739756	+	TE	0.078821	0.45294	-0.37412	1	K2	1.3356
SSBP1	ENSG00000106028	20	7:141739757-141740714	+	TE	0.24353	0.074741	0.16879	0.974	K2	1.3356
SSBP1	ENSG00000106028	21	7:141740715-141741690	+	TE	0.68195	0.47577	0.20618	0.999	K2	1.3356
OGDH	ENSG00000105953	45	7:44708231-44708278	+	TE	0.042698	0.26057	-0.21787	1	K3	1.8281
OGDH	ENSG00000105953	46	7:44708279-44708328	+	TE	0.36501	0.060948	0.30406	1	K3	1.8281
OGDH	ENSG00000105953	48	7:44708995-44709066	+	TE	0.37895	0.52068	-0.14173	1	K3	1.8281
ZNF800	ENSG00000048405	5	7:127392548-127392691	-	TS	0.18327	0.55269	-0.36942	0.946	K2	1.5307
ZNF800	ENSG00000048405	16	7:127374946-127375034	-	TE	0.012493	0.76024	-0.74775	1	K1	0.7818
ZNF800	ENSG00000048405	17	7:127374610-127374945	-	TE	0.98771	0.24009	0.74762	1	K1	0.7818
ZNF800	ENSG00000048405	23	7:127371600-127371814	-	TE	0.42941	0.01335	0.41606	0.999	K1	0.9988
ZNF800	ENSG00000048405	24	7:127370043-127371599	-	TE	0.57036	0.98593	-0.41557	0.999	K1	0.9988
FSCN1	ENSG00000075618	3	7:5594547-5594685	+	TS	0.024721	0.32503	-0.30031	0.998	K1	0.9051
FSCN1	ENSG00000075618	4	7:5594686-5594820	+	TS	0.97552	0.67051	0.30501	1	K1	0.9051
KCTD7	ENSG00000243335	3	7:66628943-66629052	+	TS	0.12489	0.014246	0.11064	0.916	K4	1.1989
KCTD7	ENSG00000243335	22	7:66642282-66642763	+	TE	0.61783	0.40569	0.21214	0.954	K3	1.2274
KCTD7	ENSG00000243335	23	7:66642764-66643016	+	TE	0.14242	0.54289	-0.40047	0.981	K3	1.2274
MUC12	ENSG00000205277	22	7:101018835-101018936	+	TE	0.33897	0.0054884	0.33348	0.997	K2	1.5109
MUC12	ENSG00000205277	23	7:101018937-101018939	+	TE	0.44059	0.7206	-0.28001	1	K2	1.5109
HIPK2	ENSG00000064393	10	7:139614413-139614493	-	AA	0.39288	0.87561	-0.48272	0.999	K1	0.9763
ARL4A	ENSG00000122644	6	7:12687635-12687728	+	CE	0.19628	0.34108	-0.14479	0.94	K3	2.0866
DYNC1I1	ENSG00000158560	34	7:96097483-96097999	+	TE	0.3182	0.50097	-0.18277	0.934	K2	1
SGCE	ENSG00000127990	73	7:94623716-94624149	-	TS	0.089055	0.46886	-0.37981	0.986	K1	0.9945
SGCE	ENSG00000127990	74	7:94623556-94623715	-	TS	0.91193	0.54078	0.37115	0.993	K1	0.9945
POLR2J3	ENSG00000285437	18	7:102566627-102566736	-	TE	0.16628	0.69314	-0.52686	0.902	K2	0.9284
POLR2J3	ENSG00000285437	21	7:102562656-102565975	-	TE	0.83381	0.30656	0.52725	0.905	K2	0.9284
SVOPL	ENSG00000157703	21	7:138596531-138597249	-	AA	0.26621	0.07487	0.19134	0.927	K2	1.5486
MTURN	ENSG00000180354	7	7:30157438-30157969	+	TE	0.27846	0.52321	-0.24476	1	K2	1.5254
TCAF1	ENSG00000198420	13	7:143876159-143876171	-	TE	0.1245	0.0062185	0.11828	0.986	K2	0.8078
TCAF1	ENSG00000198420	14	7:143876108-143876158	-	TE	0.87533	0.99372	-0.11839	0.991	K2	0.8078
PMS2CL	ENSG00000187953	6	7:6730634-6730727	+	CE	0.61415	0.23757	0.37658	1	K1	0.997
YKT6	ENSG00000106636	22	7:44212890-44214292	+	TE	0.27198	0.56618	-0.2942	1	K3	1.5871
YKT6	ENSG00000106636	23	7:44214293-44214294	+	TE	0.39781	0.13613	0.26169	0.999	K3	1.5871
ZNF736	ENSG00000234444	3	7:64307683-64307868	+	AD	0.43878	0.89748	-0.4587	0.986	K2	1.2733
LMBR1	ENSG00000105983	4	7:156893180-156893182	-	TS	0.0075563	0.22127	-0.21371	1	K3	1.2015
LMBR1	ENSG00000105983	6	7:156893158-156893159	-	TS	0.18468	0.0079718	0.17671	0.996	K3	1.2015
AC000120.3	ENSG00000285953	3	7:92244002-92244149	-	CE	0.93734	0.82197	0.11537	0.979	K2	0.8039
KLHL7	ENSG00000122550	2	7:23105785-23105789	+	TS	0.014365	0.50762	-0.49325	1	K2	0.9999
KLHL7	ENSG00000122550	3	7:23105790-23106116	+	TS	0.98289	0.49252	0.49037	1	K2	0.9999
KLHL7	ENSG00000122550	16	7:23126044-23126045	+	TE	0.4919	0.81187	-0.31997	0.917	K2	1.3909
KLHL7	ENSG00000122550	17	7:23126046-23126049	+	TE	0.45632	0.12783	0.32849	0.922	K2	1.3909
TRA2A	ENSG00000164548	1	7:23532024-23532041	-	TS	0.83473	0.58115	0.25358	0.956	K2	1.0481
TRA2A	ENSG00000164548	2	7:23531982-23532023	-	TS	0.16147	0.40864	-0.24716	0.957	K2	1.0481
ESYT2	ENSG00000117868	8	7:158829089-158829357	-	CE	0.41062	0.97112	-0.56049	0.967	K4	1.2453
IFT22	ENSG00000128581	21	7:101314788-101314794	-	TE	0.73312	0.85712	-0.124	0.945	K3	0.9539
AC007255.1	ENSG00000223813	3	7:29561859-29561922	-	CE	0.58317	0.77135	-0.18819	0.922	K1	0.9986
KMT2E	ENSG00000005483	68	7:105111825-105114084	+	TE	0.21938	0.44396	-0.22459	0.991	K2	1.3937
KMT2E	ENSG00000005483	70	7:105114362-105115019	+	TE	0.68181	0.44684	0.23498	0.973	K2	1.3937
ADCYAP1R1	ENSG00000078549	27	7:31107007-31111475	+	TE	0.19278	0.49071	-0.29793	0.927	K3	1.7504
ADCYAP1R1	ENSG00000078549	28	7:31111476-31111479	+	TE	0.46826	0.18246	0.2858	0.913	K3	1.7504
NUDCD3	ENSG00000015676	4	7:44485531-44485622	-	CE	0.10671	0.24514	-0.13844	0.928	K3	0.7747
MAP11	ENSG00000146826	24	7:100155826-100155919	-	AA	0.36663	0.21047	0.15617	0.904	K2	1.08
MAP11	ENSG00000146826	30	7:100154824-100155164	-	TE	0.20147	0.37103	-0.16957	0.989	K3	1.6787
NCAPG2	ENSG00000146918	20	7:158675617-158675656	-	AA	0.95355	0.80322	0.15033	1	K3	0.7731
NCAPG2	ENSG00000146918	50	7:158631436-158631665	-	TE	0.62555	0.43475	0.1908	0.997	K3	1.1496
NCAPG2	ENSG00000146918	52	7:158631311-158631313	-	TE	0.27085	0.55004	-0.2792	0.934	K3	1.1496
TTYH3	ENSG00000136295	25	7:2661843-2664800	+	TE	0.66623	0.50133	0.1649	0.995	K2	1.3433
TTYH3	ENSG00000136295	26	7:2664801-2664802	+	TE	0.28479	0.49834	-0.21355	1	K2	1.3433
RUNDC3B	ENSG00000105784	27	7:87830515-87832293	+	TE	0.29825	0.86054	-0.56228	0.938	K2	1.2728
AC007384.1	ENSG00000237513	13	7:105000193-105000643	+	TE	0.78763	0.15957	0.62805	0.995	K1	0.9616
AC007384.1	ENSG00000237513	14	7:105000644-105000713	+	TE	0.21361	0.84911	-0.6355	0.997	K1	0.9616
STYXL1	ENSG00000127952	3	7:76047989-76048000	-	TS	0.095332	0.25848	-0.16315	0.931	K3	1.1459
SRPK2	ENSG00000135250	4	7:105388899-105388921	-	TS	0.51927	0.7858	-0.26653	0.993	K2	1.2988
SRPK2	ENSG00000135250	5	7:105388895-105388898	-	TS	0.41918	0.20135	0.21783	0.967	K2	1.2988
EIF2AK1	ENSG00000086232	1	7:6059165-6059175	-	TS	0.19018	0.0092037	0.18098	0.91	K2	1.5335
CNTNAP2	ENSG00000174469	62	7:148415769-148415779	+	TE	0.34369	0.49175	-0.14805	0.982	K3	2.2358
CLIP2	ENSG00000106665	1	7:74289407-74289474	+	TS	0.087612	0.27448	-0.18687	0.938	K1	0.8413
CLIP2	ENSG00000106665	2	7:74289475-74289734	+	TS	0.91252	0.72264	0.18988	0.947	K1	0.8413
FOXP2	ENSG00000128573	71	7:114689782-114689957	+	TE	0.097077	0.57916	-0.48208	0.997	K4	1.966
RP9	ENSG00000164610	1	7:33109402-33109404	-	TS	0.041013	0.4001	-0.35908	1	K2	0.9665
RP9	ENSG00000164610	11	7:33095299-33095432	-	TE	0.11751	0.42056	-0.30305	0.979	K1	0.9813
RP9	ENSG00000164610	12	7:33094797-33095298	-	TE	0.88245	0.58004	0.30241	0.982	K1	0.9813
KEL	ENSG00000197993	20	7:142953808-142953956	-	CE	0.55929	0.80954	-0.25025	0.958	K3	2.3511
KEL	ENSG00000197993	21	7:142952509-142952638	-	CE	0.5645	0.80878	-0.24428	0.948	K3	2.3511
KEL	ENSG00000197993	27	7:142944323-142944400	-	CE	0.50756	0.78191	-0.27434	0.979	K4	2.2284
AC073210.3	ENSG00000286342	2	7:64947810-64947837	+	TS	0.91801	0.1302	0.78781	1	K2	0.0861
AC073210.3	ENSG00000286342	3	7:64947838-64947857	+	TS	0.081255	0.87453	-0.79327	1	K2	0.0861
IMMP2L	ENSG00000184903	24	7:110663426-110663721	-	TE	0.0093197	0.38346	-0.37414	1	K3	1.6389
IMMP2L	ENSG00000184903	25	7:110663416-110663425	-	TE	0.74619	0.42292	0.32327	1	K3	1.6389
IMMP2L	ENSG00000184903	27	7:110663208-110663300	-	TE	0.11119	0.010683	0.1005	0.998	K3	1.6389
INMT	ENSG00000241644	9	7:30755422-30755851	+	TE	0.010901	0.11108	-0.10018	0.942	K2	0.9961
INMT	ENSG00000241644	10	7:30755852-30755970	+	TE	0.48148	0.1102	0.37127	0.972	K2	0.9961
INMT	ENSG00000241644	11	7:30755971-30757602	+	TE	0.51916	0.89513	-0.37596	0.972	K2	0.9961
ZNF783	ENSG00000204946	10	7:149281505-149284988	+	AL	0.82511	0.9625	-0.1374	0.936	K4	1.7635
ZNF783	ENSG00000204946	16	7:149292211-149292308	+	CE	0.81692	0.9579	-0.14098	0.947	K7	5.0757
AC011287.1	ENSG00000229618	19	7:13702377-13702761	+	TE	0.46719	0.072403	0.39479	0.983	K1	0.9984
AC011287.1	ENSG00000229618	20	7:13702762-13703733	+	TE	0.53276	0.9285	-0.39574	0.978	K1	0.9984
SLC12A9	ENSG00000146828	47	7:100865536-100865538	+	TE	0.13827	0.88658	-0.74831	1	K2	0
SLC12A9	ENSG00000146828	48	7:100865539-100865555	+	TE	0.85888	0.10917	0.74972	0.999	K2	0
CCDC136	ENSG00000128596	21	7:128801474-128801509	+	AD	0.50341	0.7932	-0.28979	0.953	K1	0.9673
NSUN5P1	ENSG00000223705	7	7:75410461-75410605	+	RI	0.11269	0.37231	-0.25962	0.994	K6	3.3759
NSUN5P1	ENSG00000223705	8	7:75410606-75410726	+	CE	0.92917	0.73779	0.19138	0.992	K6	3.3352
NSUN5P1	ENSG00000223705	9	7:75410727-75410834	+	AD	0.91659	0.70817	0.20842	0.979	K6	3.2744
NSUN5P1	ENSG00000223705	10	7:75410835-75411407	+	RI	0.91744	0.71076	0.20668	0.985	K6	3.2744
NSUN5P1	ENSG00000223705	15	7:75412789-75412932	+	CE	0.92583	0.80173	0.1241	0.935	K6	3.3759
NSUN5P1	ENSG00000223705	18	7:75414640-75414798	+	CE	0.71943	0.49979	0.21964	0.987	K6	3.3759
NSUN5P1	ENSG00000223705	25	7:75415779-75415980	+	RI	0.751	0.56183	0.18917	0.97	K2	1.3618
LINC00265	ENSG00000188185	7	7:39733645-39733659	+	TS	0.0081648	0.43032	-0.42216	1	K4	1.3694
LINC00265	ENSG00000188185	8	7:39733660-39733721	+	TS	0.11672	0.011621	0.1051	0.95	K4	1.3694
LINC00265	ENSG00000188185	9	7:39733722-39734044	+	TS	0.30316	0.011146	0.29201	0.99	K4	1.3694
LINC00265	ENSG00000188185	34	7:39791744-39791935	+	TE	0.093991	0.3215	-0.22751	0.923	K1	0.8717
LINC00265	ENSG00000188185	35	7:39791936-39793092	+	TE	0.90662	0.67083	0.23579	0.928	K1	0.8717
HIP1	ENSG00000127946	2	7:75738936-75738941	-	TS	0.078879	0.52265	-0.44377	0.997	K2	0.9984
HIP1	ENSG00000127946	3	7:75738801-75738935	-	TS	0.92113	0.48191	0.43922	0.998	K2	0.9984
HIP1	ENSG00000127946	4	7:75733460-75733800	-	AL	0.059739	0.51966	-0.45992	1	K1	0.9984
ZNF277	ENSG00000198839	22	7:112342561-112343023	+	TE	0.84931	0.72024	0.12907	0.999	K2	0.8539
ZNF277	ENSG00000198839	24	7:112343095-112343934	+	TE	0.15015	0.28114	-0.13099	1	K2	0.8539
VSTM2A	ENSG00000170419	2	7:54542326-54542415	+	TS	0.63916	0.14472	0.49443	0.996	K2	0.9246
VSTM2A	ENSG00000170419	3	7:54542416-54542604	+	TS	0.076707	0.84508	-0.76837	1	K2	0.9246
VSTM2A	ENSG00000170419	21	7:54570496-54571080	+	TE	0.25213	0.90466	-0.65253	0.99	K3	0.9996
PDGFA	ENSG00000197461	1	7:520209-520296	-	TS	0.11708	0.52304	-0.40596	0.97	K1	0.9976
PDGFA	ENSG00000197461	2	7:519960-520208	-	TS	0.87997	0.47201	0.40796	0.966	K1	0.9976
LRRN3	ENSG00000173114	9	7:111122415-111123593	+	TE	0.22356	0.032261	0.1913	0.945	K2	1.3782
IFRD1	ENSG00000006652	3	7:112423204-112423367	+	RI	0.84613	0.95804	-0.11191	0.925	K1	0.5918
STAG3L2	ENSG00000277072	2	7:74890567-74890573	-	TS	0.69992	0.9709	-0.27098	0.934	K3	1.2488
AC006001.3	ENSG00000229180	5	7:66584103-66584466	-	AL	0.52338	0.80054	-0.27717	0.955	K5	2.8729
NUP42	ENSG00000136243	5	7:23182049-23182063	+	TS	0.35507	0.46841	-0.11334	0.901	K3	1.6753
ARHGEF35-AS1	ENSG00000244198	2	7:144195321-144195353	+	TS	0.41005	0.15008	0.25998	1	K3	1.4489
ARHGEF35-AS1	ENSG00000244198	4	7:144195358-144195492	+	TS	0.4985	0.62055	-0.12205	0.953	K3	1.4489
ARHGEF35-AS1	ENSG00000244198	7	7:144195597-144195701	+	TS	0.09082	0.23372	-0.1429	1	K3	1.4489
ARHGEF35-AS1	ENSG00000244198	20	7:144239043-144239095	+	CE	0.45379	0.6031	-0.14932	0.93	K6	4.5737
ARHGEF35-AS1	ENSG00000244198	24	7:144243753-144243831	+	TE	0.13284	0.50223	-0.36939	0.915	K2	1
ARHGEF35-AS1	ENSG00000244198	25	7:144243832-144243835	+	TE	0.86732	0.49905	0.36827	0.921	K2	1
LRRC4	ENSG00000128594	7	7:128030489-128030622	-	TE	0.11456	0.002141	0.11242	0.963	K2	1.7378
LRRC4	ENSG00000128594	8	7:128030357-128030488	-	TE	0.23501	0.0024283	0.23258	0.998	K2	1.7378
LRRC4	ENSG00000128594	9	7:128030159-128030356	-	TE	0.090386	0.51697	-0.42658	1	K2	1.7378
MPP6	ENSG00000105926	28	7:24687438-24687632	+	TE	0.4981	0.21745	0.28066	0.999	K2	1.9418
MPP6	ENSG00000105926	29	7:24687633-24687876	+	TE	0.21432	0.37159	-0.15727	0.943	K2	1.9418
MPP6	ENSG00000105926	30	7:24687877-24689540	+	TE	0.094502	0.23626	-0.14176	1	K2	1.9418
AC005062.1	ENSG00000243004	17	7:19968137-19968153	-	AD	0.4496	0.61237	-0.16277	0.935	K3	1.387
HDAC9	ENSG00000048052	51	7:18629350-18629481	+	CE	0.67613	0.33953	0.33659	0.997	K2	1.0934
HDAC9	ENSG00000048052	60	7:18666980-18667105	+	TE	0.11548	0.39205	-0.27657	0.969	K3	1.0461
HDAC9	ENSG00000048052	61	7:18667106-18668837	+	TE	0.86785	0.60035	0.2675	0.962	K3	1.0461
HDAC9	ENSG00000048052	85	7:18996198-18996343	+	TE	0.087877	0.52334	-0.43547	0.982	K3	1.3152
HDAC9	ENSG00000048052	86	7:18996344-18997299	+	TE	0.085291	0.41748	-0.33219	0.966	K3	1.3152
HDAC9	ENSG00000048052	87	7:18997300-19002416	+	TE	0.91217	0.20953	0.70265	1	K3	1.3152
STAG3	ENSG00000066923	20	7:100188530-100188811	+	RI	0.44111	0.17191	0.26921	0.967	K6	2.8523
STAG3	ENSG00000066923	61	7:100211435-100211437	+	AA	0.45446	0.13787	0.31659	0.984	K6	3.0689
STAG3	ENSG00000066923	70	7:100214384-100214387	+	TE	0.19318	0.5417	-0.34852	0.945	K3	1.0621
MKRN1	ENSG00000133606	4	7:140479356-140479368	-	TS	0.35847	0.1919	0.16657	1	K3	1.5317
MKRN1	ENSG00000133606	5	7:140479355-140479355	-	TS	0.49987	0.63769	-0.13782	1	K3	1.5317
MKRN1	ENSG00000133606	23	7:140460122-140460243	-	CE	0.010506	0.23327	-0.22276	1	K6	2.1706
MUC3A	ENSG00000169894	15	7:100967121-100967308	+	TE	0.14798	0.014786	0.13319	0.948	K2	1.9496
MUC3A	ENSG00000169894	16	7:100967309-100967746	+	TE	0.28822	0.50492	-0.2167	0.91	K2	1.9496
SRRM3	ENSG00000177679	21	7:76283524-76283602	+	CE	0.59758	0.38519	0.2124	0.979	K1	0.9947
SEM1	ENSG00000127922	20	7:96672900-96672952	-	CE	0.65933	0.26536	0.39398	0.965	K3	2.1692
AKAP9	ENSG00000127914	35	7:92042046-92042186	+	CE	0.36824	0.082578	0.28566	0.998	K1	0.9898
TMEM209	ENSG00000146842	4	7:130205383-130205403	-	TS	0.35202	0.043993	0.30802	0.917	K2	1
TMEM209	ENSG00000146842	5	7:130205373-130205382	-	TS	0.64585	0.95673	-0.31088	0.944	K2	1
FAM220A	ENSG00000178397	1	7:6348976-6348981	-	TS	0.873	0.46008	0.41291	0.96	K2	0.9921
FAM220A	ENSG00000178397	2	7:6348968-6348975	-	TS	0.12853	0.54834	-0.41981	0.963	K2	0.9921
GNAI1	ENSG00000127955	33	7:80134852-80134852	+	TS	0.092242	0.19581	-0.10357	0.954	K3	0.7575
GNAI1	ENSG00000127955	67	7:80217966-80217988	+	TE	0.1363	0.3825	-0.2462	0.909	K5	2.3504
AC074386.1	ENSG00000284644	15	7:144251387-144251407	-	TE	0.17477	0.50098	-0.32621	0.912	K2	1.213
AC074386.1	ENSG00000284644	16	7:144251325-144251386	-	TE	0.79024	0.46922	0.32102	0.906	K2	1.213
PRKRIP1	ENSG00000128563	22	7:102425542-102426666	+	TE	0.10431	0.0010608	0.10325	0.985	K3	1.5095
PRKRIP1	ENSG00000128563	23	7:102426667-102426676	+	TE	0.4745	0.67659	-0.2021	0.927	K3	1.5095
COPS6	ENSG00000168090	14	7:100090239-100090362	+	TE	0.45732	0.92214	-0.46482	0.906	K1	0.9994
COPS6	ENSG00000168090	33	7:100091649-100091750	+	TE	0.76745	0.66193	0.10552	0.967	K2	1.0743
DTX2	ENSG00000091073	1	7:76461676-76461696	+	TS	0.24075	0.66464	-0.4239	0.958	K3	1.9443
DTX2	ENSG00000091073	4	7:76461709-76461715	+	TS	0.40841	0.25494	0.15347	0.907	K3	1.9443
NOD1	ENSG00000106100	2	7:30478739-30478742	-	TS	0.096243	0.55845	-0.4622	0.993	K3	1.2773
NOD1	ENSG00000106100	4	7:30478637-30478728	-	TS	0.75279	0.37282	0.37997	0.985	K3	1.2773
NOD1	ENSG00000106100	5	7:30478606-30478636	-	TS	0.19845	0.04793	0.15052	0.955	K3	1.2773
NOD1	ENSG00000106100	8	7:30463609-30463698	-	CE	0.5372	0.80963	-0.27242	0.976	K2	1.4195
NOD1	ENSG00000106100	20	7:30446967-30447014	-	AD	0.84231	0.35893	0.48338	0.999	K5	3.684
PMS2	ENSG00000122512	9	7:6006027-6006031	-	AA	0.62621	0.91145	-0.28524	0.97	K2	1.1408
PMS2	ENSG00000122512	38	7:5973242-5973246	-	TE	0.21051	0.31155	-0.10104	0.988	K3	1.2775
DBNL	ENSG00000136279	56	7:44061610-44061637	+	TE	0.43467	0.57189	-0.13722	1	K4	2.0583
NIPSNAP2	ENSG00000146729	7	7:55964998-55965112	+	TS	0.22477	0.89305	-0.66827	0.99	K2	0.999
NIPSNAP2	ENSG00000146729	8	7:55965113-55965150	+	TS	0.77415	0.10581	0.66834	0.993	K2	0.999
SMURF1	ENSG00000198742	1	7:99144020-99144100	-	TS	0.81056	0.63624	0.17432	0.963	K1	0.9407
SMURF1	ENSG00000198742	2	7:99143726-99144019	-	TS	0.18869	0.36092	-0.17223	0.958	K1	0.9407
SMURF1	ENSG00000198742	5	7:99081075-99081427	-	AF	0.021709	0.14748	-0.12577	0.994	K2	0.9055
AC002467.1	ENSG00000241764	14	7:107742753-107742753	-	TE	0.1744	0.0090104	0.16539	0.911	K3	1.6909
SNHG15	ENSG00000232956	26	7:44983085-44983085	-	TE	0.13971	0.0020874	0.13763	0.923	K4	1.5384
SNHG15	ENSG00000232956	29	7:44983034-44983037	-	TE	0.21569	0.0020632	0.21363	0.953	K4	1.5384
SNHG15	ENSG00000232956	31	7:44983026-44983027	-	TE	0.1377	0.0039731	0.13373	0.951	K4	1.5384
SNHG15	ENSG00000232956	32	7:44983023-44983025	-	TE	0.50883	0.996	-0.48717	1	K4	1.5384
AC091390.3	ENSG00000239969	10	7:102380485-102380631	+	TE	0.095274	0.87277	-0.77749	1	K1	0
AC091390.3	ENSG00000239969	11	7:102380632-102380633	+	TE	0.90428	0.11909	0.78519	1	K1	0
DPY19L2P1	ENSG00000189212	42	7:35102917-35103030	-	CE	0.69376	0.33045	0.36331	0.955	K3	2.1881
STAG3L5P-PVRIG2P-PILRB	ENSG00000272752	21	7:100353373-100353483	+	CE	0.72933	0.89821	-0.16888	0.985	K2	1.7427
FIS1	ENSG00000214253	16	7:101239612-101239660	-	TE	0.67535	0.79401	-0.11866	1	K3	1.4647
GARS1-DT	ENSG00000196295	2	7:30594809-30594809	-	TS	0.038403	0.17611	-0.13771	0.912	K4	3.5194
GARS1-DT	ENSG00000196295	3	7:30594796-30594808	-	TS	0.037542	0.16848	-0.13094	0.906	K4	3.5194
GARS1-DT	ENSG00000196295	4	7:30594778-30594795	-	TS	0.037905	0.1681	-0.1302	0.915	K4	3.5194
GARS1-DT	ENSG00000196295	5	7:30594777-30594777	-	TS	0.03904	0.17746	-0.13842	0.914	K4	3.5194
GARS1-DT	ENSG00000196295	6	7:30594775-30594776	-	TS	0.038312	0.1727	-0.13438	0.915	K4	3.5194
GARS1-DT	ENSG00000196295	8	7:30594764-30594769	-	TS	0.038116	0.17537	-0.13725	0.921	K4	3.5194
GARS1-DT	ENSG00000196295	12	7:30594741-30594743	-	TS	0.38214	0.17153	0.21061	0.907	K4	3.5194
GARS1-DT	ENSG00000196295	15	7:30586615-30586682	-	TS	0.16738	0.88437	-0.71698	0.991	K2	1.4509
GARS1-DT	ENSG00000196295	44	7:30573089-30573100	-	TS	0.84257	0.054851	0.78772	0.996	K3	1.2932
GARS1-DT	ENSG00000196295	46	7:30573000-30573013	-	TS	0.043032	0.94292	-0.89989	1	K3	1.2932
GARS1-DT	ENSG00000196295	66	7:30563723-30563730	-	AD	0.1583	0.46196	-0.30366	0.947	K2	1.9287
TMED4	ENSG00000158604	1	7:44582242-44582287	-	TS	0.11387	0.35971	-0.24584	0.986	K2	0.9415
TMED4	ENSG00000158604	2	7:44582232-44582241	-	TS	0.847	0.63942	0.20758	1	K2	0.9415
METTL27	ENSG00000165171	4	7:73840414-73840549	-	CE	0.83147	0.60853	0.22295	0.952	K4	2.6433
METTL27	ENSG00000165171	5	7:73840031-73840120	-	CE	0.85305	0.70828	0.14477	0.926	K4	2.6015
METTL27	ENSG00000165171	8	7:73834915-73835002	-	TE	0.0029286	0.46913	-0.4662	1	K1	0.9973
METTL27	ENSG00000165171	9	7:73834590-73834914	-	TE	0.99699	0.52979	0.4672	1	K1	0.9973
COL28A1	ENSG00000215018	22	7:7443585-7443653	-	CE	0.90032	0.57989	0.32043	0.96	K2	1.4925
COL28A1	ENSG00000215018	23	7:7440790-7440861	-	CE	0.87041	0.58378	0.28663	0.931	K2	1.4925
COL28A1	ENSG00000215018	27	7:7432632-7432700	-	CE	0.85749	0.43289	0.4246	0.976	K2	1.4925
DNAJB6	ENSG00000105993	5	7:157337010-157337022	+	TS	0.32036	0.052765	0.26759	0.917	K2	1.5849
DNAJB6	ENSG00000105993	6	7:157337023-157337023	+	TS	0.53853	0.9482	-0.40967	0.958	K2	1.5849
AC093627.5	ENSG00000242474	13	7:148619-148635	-	AA	0.37203	0.14387	0.22816	0.923	K3	2.1349
RCC1L	ENSG00000274523	2	7:75073803-75073881	-	TS	0.16653	0.86209	-0.69556	0.997	K2	0.9984
RCC1L	ENSG00000274523	3	7:75073791-75073802	-	TS	0.82327	0.13848	0.68479	0.996	K2	0.9984
COL1A2	ENSG00000164692	79	7:94430247-94430367	+	TE	0.21438	0.0024512	0.21193	1	K2	1.3316
COL1A2	ENSG00000164692	81	7:94430689-94430703	+	TE	0.63198	0.82206	-0.19008	1	K2	1.3316
SCRN1	ENSG00000136193	4	7:29990073-29990118	-	TS	0.10395	0.39637	-0.29242	0.939	K1	0.9504
SCRN1	ENSG00000136193	5	7:29989943-29990072	-	TS	0.89779	0.60867	0.28912	0.94	K1	0.9504
SCRN1	ENSG00000136193	27	7:29920109-29923561	-	TE	0.6278	0.76484	-0.13704	0.923	K3	1.3673
SCRN1	ENSG00000136193	28	7:29920104-29920108	-	TE	0.30991	0.11588	0.19403	0.972	K3	1.3673
SSC4D	ENSG00000146700	13	7:76389337-76390375	-	TE	0.53359	0.030432	0.50316	0.934	K1	0.9649
SSC4D	ENSG00000146700	14	7:76389334-76389336	-	TE	0.46651	0.96932	-0.50281	0.926	K1	0.9649
DNAH11	ENSG00000105877	1	7:21543039-21543214	+	TS	0.013556	0.25354	-0.23999	1	K2	1.548
DNAH11	ENSG00000105877	2	7:21543215-21543445	+	TS	0.013891	0.34125	-0.32736	1	K2	1.548
DNAH11	ENSG00000105877	3	7:21543446-21543596	+	TS	0.98591	0.42584	0.56008	1	K2	1.548
DNAH11	ENSG00000105877	40	7:21658798-21659031	+	CE	0.9273	0.73499	0.19231	0.924	K1	0.7496
DNAH11	ENSG00000105877	98	7:21894806-21894883	+	RI	0.86974	0.97834	-0.10861	0.978	K2	0.6689
PON3	ENSG00000105852	17	7:95362491-95362759	-	RI	0.26282	0.064627	0.1982	0.906	K2	0.9133
AC009262.1	ENSG00000236212	5	7:34255930-34256343	+	TE	0.27695	0.88779	-0.61084	0.993	K1	0.9715
AC009262.1	ENSG00000236212	6	7:34256344-34256430	+	TE	0.72475	0.1125	0.61225	0.987	K1	0.9715
PTPN12	ENSG00000127947	46	7:77639281-77639490	+	TE	0.46955	0.31954	0.15001	0.998	K2	1.554
NAPEPLD	ENSG00000161048	29	7:103099899-103101217	-	TE	0.62759	0.99224	-0.36465	1	K2	1.2471
NAPEPLD	ENSG00000161048	30	7:103099778-103099898	-	TE	0.3349	0.007834	0.32706	1	K2	1.2471
CALCR	ENSG00000004948	23	7:93426356-93426589	-	TE	0.25648	0.015648	0.24083	0.905	K3	1.5586
CALCR	ENSG00000004948	26	7:93424539-93426309	-	TE	0.33792	0.60288	-0.26496	0.968	K3	1.5586
EPHA1-AS1	ENSG00000229153	3	7:143407887-143407890	+	AD	0.84285	0.42752	0.41533	0.982	K1	0.971
EPHA1-AS1	ENSG00000229153	7	7:143518282-143518517	+	CE	0.77772	0.53623	0.24149	0.908	K1	0.994
NCF1	ENSG00000158517	29	7:74788089-74788558	+	RI	0.45363	0.12816	0.32547	0.985	K1	0.9993
MBLAC1	ENSG00000214309	1	7:100126785-100126966	+	TS	0.65566	0.035475	0.62019	0.907	K1	0.7151
MBLAC1	ENSG00000214309	2	7:100126967-100127064	+	TS	0.34681	0.96252	-0.61571	0.921	K1	0.7151
PNPLA8	ENSG00000135241	17	7:108515327-108515447	-	TE	0.082573	0.27541	-0.19283	0.925	K1	0.8674
PNPLA8	ENSG00000135241	18	7:108514914-108515326	-	TE	0.91778	0.72418	0.1936	0.919	K1	0.8674
PNPLA8	ENSG00000135241	33	7:108472531-108472675	-	TE	0.28563	0.64553	-0.3599	1	K3	1.783
PNPLA8	ENSG00000135241	34	7:108471661-108472530	-	TE	0.56467	0.30966	0.25502	0.952	K3	1.783
PPP1R35	ENSG00000160813	9	7:100435631-100435767	-	CE	0.93671	0.72344	0.21326	1	K2	1.2069
HERPUD2	ENSG00000122557	2	7:35695024-35695135	-	TS	0.44313	0.069304	0.37383	0.999	K1	0.9993
HERPUD2	ENSG00000122557	3	7:35694801-35695023	-	TS	0.55508	0.93396	-0.37888	0.999	K1	0.9993
HERPUD2	ENSG00000122557	10	7:35673201-35673278	-	CE	0.96595	0.83962	0.12634	1	K1	0.6205
HERPUD2	ENSG00000122557	11	7:35670215-35670328	-	CE	0.96477	0.84177	0.123	0.999	K1	0.6205
BRAF	ENSG00000157764	65	7:140725325-140726368	-	TE	0.36782	0.51211	-0.14429	1	K2	1.2467
BRAF	ENSG00000157764	67	7:140719327-140725144	-	TE	0.61434	0.48717	0.12718	0.998	K2	1.2467
OR2A9P	ENSG00000228960	8	7:144300306-144300931	+	TE	0.013663	0.94734	-0.93368	1	K2	0.2629
OR2A9P	ENSG00000228960	9	7:144300932-144300934	+	TE	0.98628	0.052648	0.93363	1	K2	0.2629
MICALL2	ENSG00000164877	44	7:1434900-1435100	-	RI	0.38747	0.079467	0.308	0.959	K2	1.5439
MICALL2	ENSG00000164877	45	7:1434673-1434899	-	AA	0.38578	0.076477	0.30931	0.962	K2	1.5439
DNAAF5	ENSG00000164818	26	7:785574-786031	+	TE	0.33743	0.0013107	0.33612	1	K2	1.5448
DNAAF5	ENSG00000164818	27	7:786032-786044	+	TE	0.18009	0.52085	-0.34076	0.953	K2	1.5448
RBM33	ENSG00000184863	16	7:155706860-155707068	+	CE	0.94625	0.77408	0.17217	0.968	K5	2.4737
RBM33	ENSG00000184863	32	7:155763809-155763811	+	AA	0.076894	0.25253	-0.17564	0.948	K4	1.6164
RBM33	ENSG00000184863	40	7:155775098-155775460	+	TE	0.16809	0.0015329	0.16655	1	K2	1.469
AP4M1	ENSG00000221838	2	7:100101557-100101590	+	TS	0.19471	0.0082868	0.18642	0.992	K3	1.6805
AP4M1	ENSG00000221838	3	7:100101591-100101635	+	TS	0.57178	0.76703	-0.19525	0.96	K3	1.6805
LANCL2	ENSG00000132434	16	7:55431226-55431322	+	TE	0.26067	0.0015781	0.25909	0.904	K2	1.3946
DENND2A	ENSG00000146966	7	7:140605705-140605806	-	CE	0.93672	0.69855	0.23818	0.951	K2	1.4391
DENND2A	ENSG00000146966	10	7:140602126-140602161	-	TE	0.20989	0.057403	0.15249	0.955	K2	0.914
DENND2A	ENSG00000146966	11	7:140601925-140602125	-	TE	0.74613	0.94243	-0.1963	1	K2	0.914
DENND2A	ENSG00000146966	32	7:140518460-140518738	-	TE	0.97015	0.84682	0.12333	0.975	K2	0.5782
DENND2A	ENSG00000146966	33	7:140518430-140518459	-	TE	0.029591	0.1528	-0.12321	0.984	K2	0.5782
HRAT92	ENSG00000223855	4	7:522573-522703	+	TS	0.28622	0.47068	-0.18446	0.927	K2	0.9975
CYREN	ENSG00000122783	31	7:135093379-135094582	-	TE	0.50675	0.66163	-0.15488	0.912	K1	1
CYREN	ENSG00000122783	32	7:135092363-135093378	-	TE	0.4963	0.34261	0.1537	0.921	K1	1
POLD2	ENSG00000106628	50	7:44114687-44114687	-	TE	0.54211	0.73095	-0.18884	0.987	K3	1.4585
CDK13	ENSG00000065883	52	7:40094130-40095462	+	TE	0.24747	0.00064069	0.24683	1	K4	1.7374
CDK13	ENSG00000065883	59	7:40095547-40095555	+	TE	0.60002	0.91039	-0.31037	0.994	K4	1.7374
EFCAB10	ENSG00000185055	16	7:105565124-105565232	-	TE	0.40568	0.93119	-0.52551	0.946	K2	0.9985
LUC7L2	ENSG00000146963	3	7:139359846-139359893	+	TS	0.2486	0.00215	0.24645	0.991	K2	0.9933
LUC7L2	ENSG00000146963	4	7:139359894-139359907	+	TS	0.75163	0.99795	-0.24632	0.993	K2	0.9933
LUC7L2	ENSG00000146963	27	7:139422163-139422511	+	TE	0.19257	0.024463	0.1681	1	K3	1.7339
LUC7L2	ENSG00000146963	29	7:139423152-139423156	+	TE	0.56772	0.68362	-0.1159	0.981	K3	1.7339
SUN1	ENSG00000164828	54	7:852192-852246	+	TS	0.016479	0.3097	-0.29322	1	K1	0.8849
SUN1	ENSG00000164828	55	7:852247-852608	+	TS	0.98369	0.68566	0.29803	1	K1	0.8849
NYAP1	ENSG00000166924	12	7:100494087-100494116	+	TE	0.34449	0.015083	0.3294	1	K2	0.9914
NYAP1	ENSG00000166924	14	7:100494323-100494802	+	TE	0.65758	0.98484	-0.32726	1	K2	0.9914
DYNC2I1	ENSG00000126870	15	7:158902596-158905283	+	AD	0.27696	0.063356	0.21361	0.989	K2	1.3796
AC211433.1	ENSG00000232729	9	7:74726444-74726949	-	TE	0.32829	0.18508	0.14321	0.903	K1	0.9557
STMP1	ENSG00000243317	8	7:135691571-135691873	+	TE	0.121	0.63067	-0.50967	0.998	K1	0.9462
STMP1	ENSG00000243317	9	7:135691874-135693418	+	TE	0.87971	0.3681	0.51161	0.996	K1	0.9462
EPHB4	ENSG00000196411	31	7:100802568-100803590	-	TE	0.38585	0.2471	0.13875	0.921	K1	1
EPHB4	ENSG00000196411	32	7:100802565-100802567	-	TE	0.61407	0.75268	-0.13861	0.925	K1	1
TMEM139	ENSG00000178826	17	7:143286863-143287070	+	TE	0.43152	0.007631	0.42389	1	K3	1.8454
TMEM139	ENSG00000178826	18	7:143287071-143287296	+	TE	0.19259	0.52729	-0.3347	0.987	K3	1.8454
PMPCB	ENSG00000105819	1	7:103297435-103297452	+	TS	0.19608	0.0098228	0.18626	0.957	K3	1.8834
PMPCB	ENSG00000105819	26	7:103312313-103312351	+	TE	0.56179	0.69485	-0.13306	0.981	K3	1.4513
PMPCB	ENSG00000105819	27	7:103312352-103312365	+	TE	0.34519	0.23048	0.11471	0.995	K3	1.4513
BZW2	ENSG00000136261	34	7:16706482-16706509	+	TE	0.99667	0.85067	0.14599	1	K3	0.8106
AMPH	ENSG00000078053	19	7:38428750-38429055	-	AD	0.92293	0.71432	0.20861	0.965	K1	0.8367
AMPH	ENSG00000078053	20	7:38427838-38428749	-	AD	0.89459	0.70848	0.18611	0.907	K1	0.8367
AMPH	ENSG00000078053	34	7:38384818-38384925	-	TE	0.45508	0.011196	0.44388	0.99	K1	0.9847
AMPH	ENSG00000078053	35	7:38383704-38384817	-	TE	0.54321	0.98868	-0.44547	0.995	K1	0.9847
PAXIP1-AS2	ENSG00000214106	1	7:154928460-154928463	+	TS	0.06875	0.87566	-0.80691	1	K3	0
PAXIP1-AS2	ENSG00000214106	2	7:154928464-154928484	+	TS	0.93069	0.11828	0.81241	1	K3	0
MTERF1	ENSG00000127989	13	7:91874654-91874764	-	TE	0.001269	0.16246	-0.16119	1	K3	1.813
ANKMY2	ENSG00000106524	22	7:16599782-16600945	-	TE	0.98279	0.012458	0.97033	1	K1	0.1083
ANKMY2	ENSG00000106524	23	7:16599779-16599781	-	TE	0.017353	0.987	-0.96965	1	K1	0.1083
AGK	ENSG00000006530	5	7:141551407-141551409	+	TS	0.019427	0.22769	-0.20826	0.997	K4	2.3219
AGK	ENSG00000006530	6	7:141551410-141551411	+	TS	0.019693	0.22817	-0.20848	0.994	K4	2.3219
AGK	ENSG00000006530	9	7:141551419-141551431	+	TS	0.8194	0.22504	0.59437	0.932	K4	2.3219
ZNF138	ENSG00000197008	1	7:64794388-64794424	+	TS	0.010278	0.12834	-0.11806	0.999	K2	1.2112
ZNF138	ENSG00000197008	6	7:64814918-64815044	+	CE	0.34391	0.5804	-0.23648	0.973	K4	2.4365
ZNF138	ENSG00000197008	14	7:64833328-64833664	+	TE	0.11898	0.32094	-0.20196	1	K3	1.7935
ZNF138	ENSG00000197008	15	7:64833665-64833676	+	TE	0.26936	0.084057	0.18531	1	K3	1.7935
TAC1	ENSG00000006128	11	7:97739874-97740063	+	TE	0.2456	0.046075	0.19953	0.935	K2	1.539
NT5C3A	ENSG00000122643	30	7:33014114-33014129	-	TE	0.044191	0.16112	-0.11693	0.976	K2	1.7978
PON2	ENSG00000105854	44	7:95404897-95405277	-	TE	0.12637	0.0025506	0.12382	0.964	K3	1.6059
PON2	ENSG00000105854	45	7:95404880-95404896	-	TE	0.41643	0.71385	-0.29742	1	K3	1.6059
DMTF1	ENSG00000135164	86	7:87194684-87194828	+	CE	0.86492	0.6785	0.18641	0.999	K3	1.6115
ZKSCAN5	ENSG00000196652	5	7:99505943-99506004	+	AA	0.6088	0.45138	0.15741	0.954	K2	1.5905
SND1	ENSG00000197157	19	7:127718554-127718657	+	TS	0.85607	0.13024	0.72583	0.999	K1	0.1449
SND1	ENSG00000197157	20	7:127718658-127718752	+	TS	0.14237	0.87002	-0.72765	1	K1	0.1449
SND1	ENSG00000197157	55	7:128092208-128092593	+	TE	0.04237	0.21781	-0.17544	0.962	K2	1.3267
SND1	ENSG00000197157	56	7:128092594-128092609	+	TE	0.79538	0.62261	0.17277	0.943	K2	1.3267
FKBP14-AS1	ENSG00000227014	5	7:30025661-30027543	+	TE	0.59326	0.29187	0.30139	0.902	K1	0.9997
CDHR3	ENSG00000128536	1	7:105876796-105876817	+	TS	0.089561	0.38004	-0.29048	0.996	K2	1.3589
CDHR3	ENSG00000128536	2	7:105876818-105876820	+	TS	0.39636	0.0090726	0.38729	0.964	K2	1.3589
CDHR3	ENSG00000128536	12	7:105919535-105919607	+	CE	0.7297	0.38729	0.34241	0.936	K4	3.0555
AVL9	ENSG00000105778	35	7:32586167-32588711	+	TE	0.55639	0.25845	0.29795	1	K2	1.5495
AVL9	ENSG00000105778	36	7:32588712-32588726	+	TE	0.020625	0.30811	-0.28749	0.998	K2	1.5495
STAG3L5P	ENSG00000242294	16	7:100340945-100341328	+	AL	0.054357	0.1849	-0.13055	0.926	K2	1.1302
STAG3L5P	ENSG00000242294	17	7:100345865-100345968	+	CE	0.96311	0.83414	0.12897	0.968	K2	1.1944
STAG3L5P	ENSG00000242294	18	7:100349717-100349730	+	AA	0.53377	0.82031	-0.28653	0.988	K2	1.1944
LAMB1	ENSG00000091136	5	7:108002972-108003110	-	RI	0.12809	0.29712	-0.16903	0.997	K1	0.8729
POM121	ENSG00000196313	5	7:72913765-72913828	+	CE	0.10029	0.23108	-0.13079	0.916	K1	0.7382
POM121	ENSG00000196313	15	7:72940817-72940993	+	CE	0.98597	0.86417	0.1218	0.997	K1	0.5374
UBE3C	ENSG00000009335	17	7:157188949-157189294	+	TE	0.89482	0.11281	0.78201	1	K1	0.0001
UBE3C	ENSG00000009335	18	7:157189295-157189296	+	TE	0.10438	0.88879	-0.78441	0.999	K1	0.0001
SNX10	ENSG00000086300	2	7:26291921-26291922	+	TS	0.02964	0.95359	-0.92395	1	K2	1.3073
SNX10	ENSG00000086300	3	7:26291923-26292010	+	TS	0.64873	0.046683	0.60204	0.996	K2	1.3073
SNX10	ENSG00000086300	4	7:26292011-26292086	+	TS	0.20881	0.044674	0.16414	0.947	K2	1.3073
SNX10	ENSG00000086300	21	7:26372609-26372746	+	TE	0.40593	0.20843	0.1975	1	K3	2.1094
ARPC1A	ENSG00000241685	17	7:99365891-99366214	+	TE	0.82175	0.6897	0.13205	0.935	K2	1.1429
CCT6P3	ENSG00000234585	1	7:65038354-65038359	+	TS	0.10891	0.89386	-0.78495	1	K1	0
CCT6P3	ENSG00000234585	2	7:65038360-65038565	+	TS	0.89399	0.10879	0.7852	1	K1	0
SLC37A3	ENSG00000157800	50	7:140345216-140345263	-	CE	0.91191	0.80623	0.10568	0.998	K9	3.1255
ANLN	ENSG00000011426	44	7:36428307-36428360	+	CE	0.17071	0.28417	-0.11346	0.968	K3	0.987
BMPER	ENSG00000164619	11	7:33905584-33905585	+	TS	0.09347	0.9367	-0.84323	1	K4	0.3602
CCZ1B	ENSG00000146574	6	7:6824640-6824737	-	CE	0.98197	0.46072	0.52125	1	K5	1.725
CCZ1B	ENSG00000146574	8	7:6824455-6824548	-	CE	0.93944	0.14215	0.79729	1	K5	2.2015
ARMC10	ENSG00000170632	6	7:103075777-103075881	+	CE	0.86354	0.64531	0.21824	1	K4	1.0516
ARMC10	ENSG00000170632	15	7:103092477-103092653	+	CE	0.8326	0.63192	0.20069	1	K6	2.2258
DBF4	ENSG00000006634	24	7:87904292-87904416	+	CE	0.90195	0.77292	0.12903	0.994	K1	0.7683
NRF1	ENSG00000106459	22	7:129756016-129757076	+	TE	0.44329	0.062228	0.38106	0.944	K2	1.5824
NRF1	ENSG00000106459	23	7:129757077-129757080	+	TE	0.12856	0.46208	-0.33352	0.917	K2	1.5824
FAM20C	ENSG00000177706	16	7:259731-260745	+	TE	0.48138	0.69881	-0.21743	0.998	K1	0.9999
FAM20C	ENSG00000177706	17	7:260746-260772	+	TE	0.51802	0.30154	0.21648	0.998	K1	0.9999
KDELR2	ENSG00000136240	4	7:6484058-6484143	-	TS	0.56737	0.73175	-0.16438	1	K3	0.9955
KDELR2	ENSG00000136240	5	7:6483967-6484057	-	TS	0.43336	0.26785	0.16551	1	K3	0.9955
BRAT1	ENSG00000106009	6	7:2544909-2545056	-	CE	0.87624	0.77314	0.1031	0.998	K2	0.7695
BRAT1	ENSG00000106009	9	7:2543324-2543589	-	RI	0.17078	0.059256	0.11153	0.998	K1	0.7496
GTF2IRD2B	ENSG00000174428	5	7:75092612-75092765	+	TS	0.19548	0.76328	-0.5678	0.997	K3	0.9199
NDUFB2	ENSG00000090266	26	7:140706119-140706500	+	AL	0.77048	0.016553	0.75393	1	K5	1.0353
TRRAP	ENSG00000196367	84	7:99012071-99013239	+	TE	0.82644	0.44415	0.38229	0.943	K1	0.9911
TRRAP	ENSG00000196367	85	7:99013240-99013243	+	TE	0.17317	0.55509	-0.38192	0.962	K1	0.9911
PODXL	ENSG00000128567	9	7:131510236-131510331	-	CE	0.33079	0.22839	0.1024	0.997	K3	1.2533
CDK6	ENSG00000105810	3	7:92833873-92833917	-	AF	0.27566	0.10711	0.16856	0.989	K2	1.1087
CDK6	ENSG00000105810	15	7:92614714-92615139	-	TE	0.52957	0.39106	0.13851	0.977	K2	1.546
CDK6	ENSG00000105810	16	7:92604921-92614713	-	TE	0.37168	0.51628	-0.1446	1	K2	1.546
FAM221A	ENSG00000188732	6	7:23684499-23684672	+	CE	0.7662	0.59499	0.17121	0.987	K1	0.9723
PPIA	ENSG00000196262	12	7:44799392-44799480	+	CE	0.92392	0.78386	0.14006	0.954	K6	1.3223
PPIA	ENSG00000196262	19	7:44801625-44801630	+	TE	0.60587	0.79349	-0.18762	1	K3	1.1628
PPIA	ENSG00000196262	20	7:44801631-44801631	+	TE	0.37017	0.1901	0.18006	0.999	K3	1.1628
CCDC126	ENSG00000169193	2	7:23597416-23597441	+	TS	0.032818	0.14763	-0.11481	0.968	K2	1.2507
MYL7	ENSG00000106631	25	7:44138866-44138868	-	TE	0.91635	0.070055	0.84629	1	K2	0.2472
MYL7	ENSG00000106631	26	7:44138864-44138865	-	TE	0.081135	0.92984	-0.84871	1	K2	0.2472
LINC01162	ENSG00000232790	3	7:20882740-20882816	+	CE	0.21438	0.61516	-0.40078	0.994	K3	1.9343
AC005537.1	ENSG00000232006	24	7:42972681-42972848	-	TE	0.10684	0.58188	-0.47504	0.987	K3	1.5779
AC005083.1	ENSG00000233834	7	7:20221343-20221681	+	TE	0.87108	0.181	0.69008	0.989	K2	0.9973
AC005083.1	ENSG00000233834	8	7:20221682-20221692	+	TE	0.12885	0.8174	-0.68855	0.991	K2	0.9973
ACTB	ENSG00000075624	5	7:5562390-5562573	-	AD	0.71935	0.92606	-0.20671	0.945	K1	0.9183
C7orf31	ENSG00000153790	5	7:25179801-25179970	-	RI	0.86302	0.36426	0.49876	0.989	K1	0.9183
C7orf31	ENSG00000153790	6	7:25179662-25179800	-	CE	0.78146	0.37268	0.40878	0.947	K1	0.9183
PTN	ENSG00000105894	1	7:137343734-137343774	-	TS	0.78331	0.60843	0.17488	0.954	K1	0.964
PTN	ENSG00000105894	2	7:137343439-137343733	-	TS	0.21742	0.38916	-0.17174	0.946	K1	0.964
PTN	ENSG00000105894	7	7:137227364-137228075	-	TE	0.082548	0.40265	-0.32011	0.942	K1	0.9723
PTN	ENSG00000105894	8	7:137227341-137227363	-	TE	0.91759	0.59713	0.32046	0.957	K1	0.9723
TMEM225B	ENSG00000244219	11	7:99610393-99610762	+	TE	0.73531	0.52203	0.21328	0.972	K1	0.9983
TMEM225B	ENSG00000244219	12	7:99610763-99611045	+	TE	0.26386	0.4782	-0.21434	0.974	K1	0.9983
UPP1	ENSG00000183696	13	7:48089509-48089636	+	CE	0.1745	0.30884	-0.13434	0.942	K3	1.6662
GUSB	ENSG00000169919	1	7:65982214-65982215	-	TS	0.11461	0.008128	0.10648	0.965	K3	1.6641
GUSB	ENSG00000169919	3	7:65982197-65982211	-	TS	0.18552	0.99124	-0.80572	1	K3	1.6641
GUSB	ENSG00000169919	4	7:65982089-65982196	-	TS	0.32197	0.0079957	0.31397	0.901	K3	1.6641
GUSB	ENSG00000169919	5	7:65981974-65982088	-	TS	0.39052	0.0083218	0.3822	0.989	K3	1.6641
GUSB	ENSG00000169919	39	7:65960701-65961063	-	TE	0.1132	0.0047955	0.10841	0.979	K2	0.8248
GUSB	ENSG00000169919	40	7:65960698-65960700	-	TE	0.88657	0.73836	0.14821	0.928	K2	0.8248
GUSB	ENSG00000169919	41	7:65960688-65960697	-	TE	0.0036564	0.26194	-0.25828	1	K2	0.8248
SEC61G	ENSG00000132432	16	7:54752257-54752420	-	TE	0.79003	0.94682	-0.15679	1	K2	0.8103
SEC61G	ENSG00000132432	17	7:54752253-54752256	-	TE	0.21046	0.054515	0.15595	1	K2	0.8103
PHTF2	ENSG00000006576	24	7:77922887-77923392	+	TE	0.054732	0.54396	-0.48923	0.998	K2	0.993
PHTF2	ENSG00000006576	39	7:77955946-77957222	+	TE	0.46545	0.055786	0.40966	0.936	K3	1.2944
ABHD11	ENSG00000106077	4	7:73738824-73738831	-	TS	0.072258	0.18661	-0.11435	0.907	K3	1.5645
ABHD11	ENSG00000106077	14	7:73738073-73738142	-	AA	0.17404	0.028854	0.14519	0.979	K3	1.2303
ABHD11	ENSG00000106077	16	7:73737736-73737875	-	RI	0.18723	0.074522	0.11271	0.936	K3	1.2303
GPR141	ENSG00000187037	12	7:37740706-37741311	+	TE	0.1864	0.90906	-0.72266	0.975	K2	1.2452
GPR141	ENSG00000187037	13	7:37741312-37741374	+	TE	0.78425	0.093465	0.69078	0.945	K2	1.2452
EPDR1	ENSG00000086289	3	7:37920640-37920657	+	TS	0.4606	0.0092482	0.45135	0.903	K1	0.974
MKLN1-AS	ENSG00000236753	8	7:131327761-131327763	-	TS	0.030225	0.27104	-0.24081	0.991	K4	1.1734
MKLN1-AS	ENSG00000236753	34	7:131309927-131310773	-	TE	0.047457	0.67624	-0.62879	1	K3	1.1672
ATP5MF-PTCD1	ENSG00000248919	7	7:99435178-99435268	-	TE	0.54342	0.089011	0.45441	1	K1	0.9995
ATP5MF-PTCD1	ENSG00000248919	8	7:99435031-99435177	-	TE	0.45722	0.91269	-0.45547	1	K1	0.9995
LRCH4	ENSG00000077454	47	7:100574709-100575062	-	TE	0.0036362	0.22786	-0.22422	1	K2	0.7703
LRCH4	ENSG00000077454	48	7:100574660-100574708	-	TE	0.97908	0.77338	0.2057	0.999	K2	0.7703
KRIT1	ENSG00000001631	21	7:92245135-92245171	-	AA	0.36496	0.63452	-0.26957	0.956	K6	4.3015
KRIT1	ENSG00000001631	63	7:92200178-92200357	-	TE	0.16993	0.030896	0.13904	1	K3	1.4445
KCP	ENSG00000135253	15	7:128893900-128893975	-	RI	0.45199	0.74786	-0.29587	0.911	K1	0.9852
SLC25A40	ENSG00000075303	6	7:87860072-87860169	-	CE	0.31338	0.12562	0.18776	0.945	K1	0.9481
SLC25A40	ENSG00000075303	8	7:87856352-87856389	-	AA	0.19062	0.076404	0.11421	0.929	K1	0.7756
KLHL7-DT	ENSG00000230658	5	7:23100375-23103578	-	TE	0.032728	0.55826	-0.52553	1	K1	0.9895
KLHL7-DT	ENSG00000230658	6	7:23100214-23100374	-	TE	0.96697	0.44133	0.52564	1	K1	0.9895
GSTK1	ENSG00000197448	18	7:143265093-143265260	+	RI	0.22399	0.092959	0.13104	0.986	K2	1.0088
VWDE	ENSG00000146530	2	7:12403725-12403865	-	TS	0.29408	0.030503	0.26357	1	K2	0.9451
VWDE	ENSG00000146530	3	7:12403659-12403724	-	TS	0.70605	0.97009	-0.26404	1	K2	0.9451
VWDE	ENSG00000146530	17	7:12367357-12367493	-	CE	0.95577	0.84328	0.1125	0.982	K8	3.1926
TRPV6	ENSG00000165125	12	7:142877280-142877650	-	RI	0.55588	0.11453	0.44135	0.978	K1	1
RBM28	ENSG00000106344	14	7:128335680-128335846	-	RI	0.21032	0.017362	0.19296	1	K1	0.8435
CASD1	ENSG00000127995	25	7:94555492-94556966	+	TE	0.91999	0.6866	0.23339	1	K1	0.8974
CASD1	ENSG00000127995	26	7:94556967-94557019	+	TE	0.079989	0.31416	-0.23417	1	K1	0.8974
TRIM73	ENSG00000178809	12	7:75403741-75404838	+	RI	0.58027	0.20851	0.37176	0.968	K1	0.9954
RPA3	ENSG00000106399	6	7:7640950-7640972	-	TS	0.12655	0.92166	-0.79511	1	K2	0.1236
RPA3	ENSG00000106399	8	7:7640723-7640816	-	TS	0.87973	0.07555	0.80418	1	K2	0.1236
CHPF2	ENSG00000033100	8	7:151236408-151236590	+	CE	0.96303	0.7574	0.20563	1	K2	1.0191
CHPF2	ENSG00000033100	11	7:151237594-151238819	+	TE	0.024461	0.7156	-0.69114	1	K2	0.86
CHPF2	ENSG00000033100	12	7:151238820-151238827	+	TE	0.97571	0.28434	0.69137	1	K2	0.86
POLM	ENSG00000122678	23	7:44078740-44078755	-	AD	0.82877	0.63284	0.19593	0.984	K6	4.09
POLM	ENSG00000122678	50	7:44072247-44072249	-	TE	0.0046122	0.42541	-0.42079	1	K3	1.461
DGKB	ENSG00000136267	46	7:14148309-14149156	-	TE	0.51287	0.11251	0.40036	0.965	K2	1.4647
GSDME	ENSG00000105928	25	7:24707423-24707425	-	AA	0.40195	0.59529	-0.19334	0.974	K2	1.6097
MDFIC	ENSG00000135272	2	7:114922359-114922416	+	TS	0.10629	0.38141	-0.27512	0.958	K2	1.5157
MDFIC	ENSG00000135272	17	7:115015766-115015935	+	TE	0.22227	0.55518	-0.33292	0.972	K2	1.5151
MDFIC	ENSG00000135272	18	7:115015936-115015961	+	TE	0.50156	0.11822	0.38334	0.989	K2	1.5151
TMEM178B	ENSG00000261115	1	7:141074064-141074231	+	TS	0.029337	0.24765	-0.21831	0.991	K2	1.2798
TMEM178B	ENSG00000261115	2	7:141074232-141074392	+	TS	0.3518	0.1259	0.2259	0.996	K2	1.2798
BCL7B	ENSG00000106635	25	7:73537266-73537323	-	TE	0.56656	0.43934	0.12722	1	K4	1.5465
SEPTIN7	ENSG00000122545	15	7:35832798-35832803	+	AA	0.79993	0.2952	0.50473	0.912	K4	1.6376
SEPTIN7	ENSG00000122545	55	7:35904386-35904500	+	TE	0.51034	0.39623	0.11411	1	K2	1.2179
SEPTIN7	ENSG00000122545	56	7:35904501-35905305	+	TE	0.46689	0.58233	-0.11544	1	K2	1.2179
STRIP2	ENSG00000128578	1	7:129434432-129434445	+	TS	0.045907	0.38658	-0.34067	0.998	K1	0.9522
STRIP2	ENSG00000128578	2	7:129434446-129434601	+	TS	0.9529	0.62302	0.32988	0.997	K1	0.9522
LRRC17	ENSG00000128606	11	7:102944210-102944670	+	TE	0.50456	0.020711	0.48385	0.998	K2	1.4408
LRRC17	ENSG00000128606	13	7:102944950-102945111	+	TE	0.10647	0.3938	-0.28733	0.961	K2	1.4408
TMEM130	ENSG00000166448	3	7:98869958-98870014	-	TS	0.37116	0.89064	-0.51948	0.951	K2	0.8794
TMEM130	ENSG00000166448	4	7:98869867-98869957	-	TS	0.63057	0.10432	0.52625	0.964	K2	0.8794
COBL	ENSG00000106078	28	7:51025232-51025372	-	AA	0.58959	0.37784	0.21175	0.97	K2	1.3272
SMARCD3	ENSG00000082014	43	7:151238981-151239007	-	TE	0.027118	0.86023	-0.83311	1	K3	0.9512
SMARCD3	ENSG00000082014	46	7:151238973-151238973	-	TE	0.54646	0.061013	0.48545	0.93	K3	0.9512
SDHAF3	ENSG00000196636	2	7:97117701-97117722	+	TS	0.8041	0.92554	-0.12144	0.953	K2	0.8916
SDHAF3	ENSG00000196636	3	7:97117723-97117897	+	TS	0.19556	0.074085	0.12148	0.939	K2	0.8916
LINC01006	ENSG00000182648	5	7:156640568-156640581	-	TS	0.067597	0.26667	-0.19907	0.922	K4	2.3219
LINC01006	ENSG00000182648	19	7:156638404-156638947	-	TE	0.75426	0.023878	0.73039	0.987	K1	0.8223
LINC01006	ENSG00000182648	20	7:156638363-156638403	-	TE	0.24388	0.97724	-0.73336	0.991	K1	0.8223
PRR15	ENSG00000176532	2	7:29565450-29565753	+	AF	0.36633	0.15708	0.20924	0.983	K1	0.9593
MET	ENSG00000105976	1	7:116672196-116672389	+	TS	0.047002	0.88575	-0.83875	1	K2	0.579
MET	ENSG00000105976	2	7:116672390-116672391	+	TS	0.88084	0.077147	0.8037	1	K2	0.579
ADAM22	ENSG00000008277	2	7:87934251-87934328	+	TS	0.11175	0.46992	-0.35817	0.999	K3	1.7338
ADAM22	ENSG00000008277	4	7:87934347-87934386	+	TS	0.55497	0.34949	0.20548	0.994	K3	1.7338
ADAM22	ENSG00000008277	5	7:87934387-87934419	+	TS	0.26017	0.1218	0.13838	0.972	K3	1.7338
BAZ1B	ENSG00000009954	1	7:73522279-73522293	-	TS	0.12549	0.0052085	0.12028	0.966	K1	0.8002
BAZ1B	ENSG00000009954	2	7:73521827-73522278	-	TS	0.87452	0.99492	-0.1204	0.97	K1	0.8002
ZNF746	ENSG00000181220	6	7:149494071-149494115	-	AA	0.59357	0.38819	0.20538	0.993	K2	1.103
ZNF746	ENSG00000181220	13	7:149475481-149475483	-	AA	0.31429	0.50316	-0.18888	0.929	K1	1
PAXIP1	ENSG00000157212	9	7:154986017-154986179	-	CE	0.17383	0.047375	0.12645	0.991	K2	0.9838
PAXIP1	ENSG00000157212	37	7:154943784-154944162	-	TE	0.85649	0.75203	0.10446	0.946	K3	0.8031
PAXIP1	ENSG00000157212	38	7:154943691-154943783	-	TE	0.14248	0.0075912	0.13489	1	K3	0.8031
PAXIP1	ENSG00000157212	41	7:154943687-154943688	-	TE	0.01207	0.24775	-0.23568	1	K3	0.8031
AC007566.1	ENSG00000244055	2	7:92460837-92460870	+	TS	0.10093	0.86522	-0.76429	1	K1	0
AC007566.1	ENSG00000244055	3	7:92460871-92461318	+	TS	0.89594	0.13888	0.75706	1	K1	0
AC007566.1	ENSG00000244055	10	7:92491580-92491610	+	TE	0.33026	0.017899	0.31236	0.958	K2	1.5509
AC007566.1	ENSG00000244055	11	7:92491611-92495601	+	TE	0.47851	0.98277	-0.50426	1	K2	1.5509
PILRB	ENSG00000121716	13	7:100353373-100353483	+	CE	0.66251	0.81297	-0.15046	0.935	K3	2.0371
PILRB	ENSG00000121716	16	7:100353895-100354012	+	CE	0.41893	0.64728	-0.22835	0.963	K3	2.0371
NSUN5P2	ENSG00000106133	7	7:72953511-72953677	-	CE	0.51093	0.33397	0.17696	0.974	K5	2.2965
NSUN5P2	ENSG00000106133	8	7:72953326-72953430	-	CE	0.51654	0.35597	0.16057	0.975	K5	2.2965
POT1-AS1	ENSG00000224897	38	7:125143149-125144566	+	TE	0.14312	0.39964	-0.25653	0.905	K3	1.4456
POT1-AS1	ENSG00000224897	39	7:125144567-125145234	+	TE	0.70044	0.12371	0.57674	0.957	K3	1.4456
DPP6	ENSG00000130226	14	7:154587650-154588084	+	TE	0.40969	0.14581	0.26388	0.921	K1	0.9645
DPP6	ENSG00000130226	15	7:154588085-154588631	+	TE	0.58252	0.86345	-0.28094	0.924	K1	0.9645
DPP6	ENSG00000130226	36	7:154858227-154858502	+	AL	0.057389	0.22806	-0.17067	0.913	K1	0.5918
MAD1L1	ENSG00000002822	49	7:1816082-1816228	-	TE	0.038838	0.27552	-0.23669	1	K3	0.9115
MAD1L1	ENSG00000002822	51	7:1815795-1815815	-	TE	0.95044	0.71619	0.23424	1	K3	0.9115
AC073343.2	ENSG00000228010	4	7:6665109-6665521	+	TE	0.12213	0.47175	-0.34962	0.975	K1	0.9973
AC073343.2	ENSG00000228010	5	7:6665522-6667637	+	TE	0.87821	0.52401	0.3542	0.97	K1	0.9973
COA1	ENSG00000106603	46	7:43631152-43633408	-	AL	0.38733	0.66178	-0.27445	0.982	K2	1.2962
ZSCAN21	ENSG00000166529	4	7:100051478-100051610	+	CE	0.56158	0.43338	0.1282	0.959	K1	0.9986
HBP1	ENSG00000105856	43	7:107201455-107201635	+	TE	0.11633	0.23494	-0.1186	0.975	K2	1.4561
HBP1	ENSG00000105856	44	7:107201636-107202508	+	TE	0.2262	0.0036904	0.22251	0.952	K2	1.4561
KRBA1	ENSG00000133619	28	7:149729188-149729370	+	CE	0.81995	0.63595	0.184	0.925	K1	0.9321
GAL3ST4	ENSG00000197093	15	7:100160729-100160959	-	TE	0.012438	0.25281	-0.24038	1	K2	1.366
GAL3ST4	ENSG00000197093	18	7:100159244-100159645	-	TE	0.83543	0.5925	0.24292	0.989	K2	1.366
ZSCAN25	ENSG00000197037	3	7:99616953-99616965	+	TS	0.50196	0.14587	0.35609	0.948	K2	1
ZSCAN25	ENSG00000197037	4	7:99616966-99616989	+	TS	0.49752	0.85284	-0.35532	0.945	K2	1
ZSCAN25	ENSG00000197037	5	7:99616990-99617016	+	AD	0.60382	0.26339	0.34042	0.983	K5	2.5203
CYCS	ENSG00000172115	7	7:25123716-25123849	-	TE	0.3531	0.22741	0.12569	0.994	K2	1.8112
DAGLB	ENSG00000164535	3	7:6447953-6447954	-	TS	0.43355	0.9269	-0.49335	1	K3	1.4302
DAGLB	ENSG00000164535	5	7:6447933-6447934	-	TS	0.43304	0.01268	0.42036	1	K3	1.4302
DAGLB	ENSG00000164535	6	7:6447748-6447932	-	TS	0.14673	0.012197	0.13454	0.998	K3	1.4302
ZYX	ENSG00000159840	30	7:143390578-143391109	+	TE	0.44272	0.033746	0.40898	0.995	K1	0.9973
ZYX	ENSG00000159840	31	7:143391110-143391111	+	TE	0.55673	0.96637	-0.40964	0.998	K1	0.9973
LINC00174	ENSG00000179406	40	7:66400322-66400437	-	CE	0.69215	0.33615	0.356	0.914	K2	1.4777
LINC00174	ENSG00000179406	50	7:66388846-66389184	-	RI	0.53186	0.85879	-0.32693	0.945	K2	1.4474
CALU	ENSG00000128595	18	7:128771690-128771807	+	TE	0.40604	0.70366	-0.29762	0.925	K1	0.9994
CALU	ENSG00000128595	19	7:128771808-128773400	+	TE	0.59421	0.29591	0.2983	0.93	K1	0.9994
TECPR1	ENSG00000205356	9	7:98251394-98251418	-	AD	0.62689	0.86318	-0.23629	0.961	K2	1.5598
TECPR1	ENSG00000205356	64	7:98215516-98215730	-	TE	0.31206	0.019812	0.29225	0.984	K1	0.992
TECPR1	ENSG00000205356	65	7:98214624-98215515	-	TE	0.68833	0.98057	-0.29224	0.988	K1	0.992
TPST1	ENSG00000169902	2	7:66205334-66205384	+	TS	0.82845	0.98046	-0.15201	0.996	K2	0.7757
TPST1	ENSG00000169902	3	7:66205385-66205522	+	TS	0.17201	0.019502	0.1525	0.995	K2	0.7757
ZNF107	ENSG00000196247	6	7:64679177-64679336	+	CE	0.31302	0.51817	-0.20515	0.992	K4	1.7628
GPR85	ENSG00000164604	19	7:113078331-113080246	-	TE	0.64849	0.27637	0.37212	0.904	K1	0.9881
ZMIZ2	ENSG00000122515	5	7:44749815-44749980	+	CE	0.091098	0.42868	-0.33758	0.989	K2	1.8389
ZMIZ2	ENSG00000122515	12	7:44756540-44756946	+	RI	0.21545	0.089568	0.12589	0.951	K2	1.175
ZMIZ2	ENSG00000122515	24	7:44760229-44760424	+	RI	0.43356	0.11339	0.32018	0.99	K3	2.2581
ZMIZ2	ENSG00000122515	27	7:44761594-44761694	+	RI	0.3448	0.17049	0.17431	0.926	K1	0.9836
POM121C	ENSG00000272391	27	7:75418796-75418893	-	TE	0.61842	0.002734	0.61569	0.958	K2	1.3126
POM121C	ENSG00000272391	28	7:75416787-75418795	-	TE	0.24678	0.64862	-0.40184	0.914	K2	1.3126
POM121C	ENSG00000272391	29	7:75416786-75416786	-	TE	0.13689	0.35024	-0.21335	0.919	K2	1.3126
LINC-PINT	ENSG00000231721	8	7:131107922-131107923	-	TS	0.13359	0.26634	-0.13275	0.975	K4	2.154
LINC-PINT	ENSG00000231721	10	7:131107809-131107920	-	TS	0.19019	0.036319	0.15388	1	K4	2.154
LINC-PINT	ENSG00000231721	40	7:130944890-130944906	-	AA	0.6336	0.92197	-0.28837	0.943	K2	1.8822
UBE2D4	ENSG00000078967	18	7:43948738-43948989	+	TE	0.1131	0.45041	-0.33731	0.974	K1	0.9899
UBE2D4	ENSG00000078967	19	7:43948990-43949199	+	TE	0.88739	0.55195	0.33544	0.972	K1	0.9899
UBE2D4	ENSG00000078967	26	7:43953568-43956136	+	TE	0.17839	0.07379	0.1046	0.969	K3	1.2574
LINC01004	ENSG00000228393	4	7:104982099-104982691	-	TE	0.64158	0.43818	0.2034	0.931	K1	0.9999
LINC01004	ENSG00000228393	5	7:104981747-104982098	-	TE	0.35644	0.56486	-0.20842	0.954	K1	0.9999
EIF3B	ENSG00000106263	5	7:2355117-2355233	+	RI	0.60975	0.78785	-0.17809	0.964	K2	1.4839
EIF3B	ENSG00000106263	43	7:2380279-2380740	+	TE	0.44739	0.24318	0.20421	0.982	K1	0.999
EIF3B	ENSG00000106263	44	7:2380741-2380745	+	TE	0.5523	0.75672	-0.20441	0.985	K1	0.999
ICA1	ENSG00000003147	46	7:8113779-8113922	-	TE	0.21481	0.0069508	0.20786	1	K2	1.5199
ICA1	ENSG00000003147	47	7:8113772-8113778	-	TE	0.62491	0.8643	-0.23939	0.992	K2	1.5199
AKR1B1	ENSG00000085662	8	7:134459101-134459102	-	TS	0.0051169	0.35536	-0.35024	1	K2	1.0733
AKR1B1	ENSG00000085662	10	7:134458997-134459098	-	TS	0.99437	0.62248	0.37189	1	K2	1.0733
AKR1B1	ENSG00000085662	37	7:134442387-134442770	-	TE	0.31956	0.99441	-0.67484	1	K2	1.0966
AKR1B1	ENSG00000085662	38	7:134442386-134442386	-	TE	0.65417	0.0056516	0.64852	1	K2	1.0966
CUL1	ENSG00000055130	58	7:148801025-148801025	+	TE	0.30301	0.15934	0.14367	0.922	K4	2.2412
EZH2	ENSG00000106462	21	7:148818978-148819059	-	CE	0.17974	0.043505	0.13624	0.972	K1	0.87
EZH2	ENSG00000106462	24	7:148817392-148817876	-	RI	0.26234	0.093467	0.16888	0.998	K3	2.138
EZH2	ENSG00000106462	27	7:148816779-148817221	-	RI	0.25491	0.033052	0.22186	1	K3	2.138
TBXAS1	ENSG00000059377	11	7:139782666-139782729	+	CE	0.65879	0.90699	-0.24819	0.912	K2	1.4988
TNRC18	ENSG00000182095	4	7:5407150-5407394	-	AF	0.15337	0.43803	-0.28466	0.965	K2	1.7275
TP53TG1	ENSG00000182165	2	7:87345503-87345515	-	TS	0.05774	0.31801	-0.26027	0.99	K3	2.0944
TP53TG1	ENSG00000182165	4	7:87345489-87345496	-	TS	0.078379	0.46388	-0.3855	0.984	K3	2.0944
TP53TG1	ENSG00000182165	5	7:87345487-87345488	-	TS	0.35771	0.019665	0.33804	0.991	K3	2.0944
CREB5	ENSG00000146592	40	7:28819638-28820000	+	TE	0.1339	0.0035984	0.13031	1	K2	1.109
CREB5	ENSG00000146592	41	7:28820001-28825894	+	TE	0.81796	0.9318	-0.11385	0.981	K2	1.109
INHBA	ENSG00000122641	11	7:41689516-41689533	-	TE	0.3108	0.0089698	0.30183	0.906	K2	0.9925
INHBA	ENSG00000122641	12	7:41685114-41689515	-	TE	0.29789	0.63462	-0.33673	0.952	K2	0.9925
SLC35B4	ENSG00000205060	2	7:134316898-134316903	-	TS	0.80133	0.9897	-0.18837	0.997	K2	0.8886
SLC35B4	ENSG00000205060	3	7:134316675-134316897	-	TS	0.19787	0.01068	0.18719	0.994	K2	0.8886
BET1	ENSG00000105829	19	7:93965410-93965687	-	TE	0.40299	0.025372	0.37762	0.991	K1	0.9665
BET1	ENSG00000105829	20	7:93962762-93965409	-	TE	0.59711	0.97434	-0.37723	0.988	K1	0.9665
DNAJB9	ENSG00000128590	1	7:108569867-108569873	+	TS	0.68071	0.3706	0.31011	1	K1	0.9484
DNAJB9	ENSG00000128590	2	7:108569874-108570103	+	TS	0.32194	0.63224	-0.3103	1	K1	0.9484
CEP41	ENSG00000106477	43	7:130400039-130400254	-	CE	0.8705	0.70497	0.16553	0.97	K3	1.5411
CEP41	ENSG00000106477	47	7:130398729-130398738	-	TE	0.43502	0.26354	0.17149	0.994	K3	1.7741
TBL2	ENSG00000106638	4	7:73578600-73578619	-	TS	0.3279	0.93715	-0.60924	0.999	K4	1.7563
TBL2	ENSG00000106638	5	7:73578591-73578599	-	TS	0.45122	0.026102	0.42512	1	K4	1.7563
GTPBP10	ENSG00000105793	14	7:90346730-90346774	+	TS	0.85697	0.36557	0.4914	0.989	K3	1.5849
GTPBP10	ENSG00000105793	19	7:90355086-90355230	+	CE	0.66886	0.837	-0.16814	0.962	K3	1.7459
TMEM106B	ENSG00000106460	1	7:12211270-12211293	+	TS	0.51998	0.021978	0.498	1	K3	1.7688
TMEM106B	ENSG00000106460	2	7:12211294-12211295	+	TS	0.18489	0.53023	-0.34534	0.993	K3	1.7688
TMEM106B	ENSG00000106460	5	7:12211309-12211322	+	TS	0.27021	0.46947	-0.19926	0.913	K3	1.7688
BBS9	ENSG00000122507	14	7:33129567-33129681	+	TS	0.35482	0.93232	-0.57749	0.987	K3	1.4147
BBS9	ENSG00000122507	17	7:33129820-33129821	+	TS	0.54133	0.95934	-0.41801	0.942	K2	0.9139
BBS9	ENSG00000122507	18	7:33129822-33130041	+	TS	0.23352	0.042272	0.19125	0.952	K2	0.9139
BBS9	ENSG00000122507	82	7:33635177-33635661	+	TE	0.16163	0.0096221	0.15201	0.964	K1	0.9172
BBS9	ENSG00000122507	83	7:33635662-33635767	+	TE	0.83982	0.99032	-0.15049	0.972	K1	0.9172
BBS9	ENSG00000122507	90	7:33860595-33860705	+	CE	0.52293	0.9748	-0.45187	0.949	K3	1.3713
GRM3	ENSG00000198822	14	7:86864282-86864422	+	TE	0.10046	0.48064	-0.38019	0.985	K1	0.9989
GRM3	ENSG00000198822	15	7:86864423-86864884	+	TE	0.89988	0.51752	0.38237	0.979	K1	0.9989
VOPP1	ENSG00000154978	3	7:55572455-55572460	-	TS	0.22522	0.47267	-0.24745	0.998	K3	1.4344
VOPP1	ENSG00000154978	4	7:55572414-55572454	-	TS	0.69607	0.39207	0.304	1	K3	1.4344
PEG10	ENSG00000242265	3	7:94656384-94656545	+	TS	0.38912	0.088577	0.30055	0.954	K2	1.194
TMBIM7P	ENSG00000230927	11	7:92422196-92422283	-	CE	0.87956	0.43015	0.44941	0.979	K1	0.971
STX1A	ENSG00000106089	4	7:73719632-73719657	-	TS	0.097563	0.36556	-0.268	0.936	K3	2
STX1A	ENSG00000106089	36	7:73700287-73700315	-	TE	0.1707	0.012853	0.15784	0.966	K3	0.9402
TMEM243	ENSG00000135185	18	7:87196600-87196758	-	TE	0.037847	0.23902	-0.20117	0.982	K2	1.553
SBDSP1	ENSG00000225648	6	7:72829784-72829976	+	AD	0.18686	0.058848	0.12802	0.999	K2	1.6061
SBDSP1	ENSG00000225648	7	7:72830692-72830813	+	CE	0.52163	0.1628	0.35884	1	K2	1.6061
CASTOR3	ENSG00000239521	1	7:100272219-100272232	-	TS	0.53085	0.049471	0.48138	0.993	K3	0.9994
CASTOR3	ENSG00000239521	3	7:100272209-100272214	-	TS	0.41615	0.9483	-0.53215	0.966	K3	0.9994
CASTOR3	ENSG00000239521	26	7:100202213-100202240	-	TE	0.14955	0.41751	-0.26796	0.915	K3	1.4356
ZNF394	ENSG00000160908	15	7:99498585-99498715	-	TE	0.015967	0.26797	-0.25201	1	K2	1.5655
ZNF394	ENSG00000160908	16	7:99498484-99498584	-	TE	0.55077	0.37457	0.1762	0.921	K2	1.5655
BCAP29	ENSG00000075790	34	7:107613654-107613732	+	CE	0.075461	0.28829	-0.21283	0.997	K3	1.8067
ADCK2	ENSG00000133597	3	7:140673819-140674263	+	TS	0.397	0.24624	0.15076	0.994	K2	1.4893
ADCK2	ENSG00000133597	12	7:140694663-140695081	+	TE	0.13162	0.0030823	0.12854	0.994	K1	0.7888
ADCK2	ENSG00000133597	13	7:140695082-140695110	+	TE	0.86811	0.99692	-0.12881	0.993	K1	0.7888
AC078842.2	ENSG00000231114	3	7:137325385-137325817	+	TE	0.13844	0.71496	-0.57652	0.993	K1	0.7587
AC078842.2	ENSG00000231114	4	7:137325818-137326953	+	TE	0.86622	0.28247	0.58375	0.995	K1	0.7587
ETV1	ENSG00000006468	23	7:13986453-13986514	-	TS	0.02547	0.29195	-0.26648	1	K2	1.1715
CFAP69	ENSG00000105792	2	7:90245195-90245210	+	TS	0.17084	0.97505	-0.80422	0.997	K3	0.9994
CFAP69	ENSG00000105792	3	7:90245211-90245214	+	TS	0.55831	0.025687	0.53262	0.927	K3	0.9994
CFAP69	ENSG00000105792	30	7:90287502-90287749	+	CE	0.307	0.056822	0.25017	0.94	K2	1.1887
GTF2IRD2	ENSG00000196275	1	7:74851541-74851551	-	TS	0.089408	0.8358	-0.7464	1	K3	1.9242
URGCP	ENSG00000106608	26	7:43878791-43878843	-	TE	0.33355	0.22683	0.10672	0.913	K3	1.8808
AC004834.1	ENSG00000284523	2	7:99325798-99325823	-	TS	0.051255	0.20164	-0.15038	0.947	K3	0.6674
AC004834.1	ENSG00000284523	3	7:99325751-99325797	-	TS	0.94996	0.79813	0.15183	0.937	K3	0.6674
OSBPL3	ENSG00000070882	41	7:24800005-24800021	-	TE	0.62166	0.74597	-0.12432	0.911	K3	1.5017
GPNMB	ENSG00000136235	39	7:23274065-23274252	+	TE	0.31667	0.010712	0.30596	0.995	K3	1.5064
GPNMB	ENSG00000136235	42	7:23274730-23275096	+	TE	0.50105	0.98911	-0.48806	0.942	K3	1.5064
KIAA1549	ENSG00000122778	8	7:138903588-138903736	-	CE	0.935	0.81344	0.12156	0.961	K2	0.6665
EPHB6	ENSG00000106123	2	7:142855076-142855103	+	TS	0.72838	0.96835	-0.23997	0.961	K3	1.4306
EPHB6	ENSG00000106123	21	7:142866317-142866480	+	RI	0.13093	0.024131	0.1068	0.99	K2	0.6796
EPHB6	ENSG00000106123	41	7:142870796-142871087	+	TE	0.24369	0.66521	-0.42152	0.983	K2	0.9779
EPHB6	ENSG00000106123	42	7:142871088-142871092	+	TE	0.75391	0.33598	0.41793	0.989	K2	0.9779
FBXL13	ENSG00000161040	7	7:103074246-103074568	-	AF	0.5736	0.11162	0.46198	0.981	K1	0.971
FBXL13	ENSG00000161040	12	7:103046809-103047020	-	CE	0.43933	0.78148	-0.34215	0.903	K2	1.5305
ZC3HAV1	ENSG00000105939	1	7:139109720-139109720	-	TS	0.16275	0.29249	-0.12975	0.97	K2	1.1324
ZC3HAV1	ENSG00000105939	2	7:139109355-139109719	-	TS	0.77632	0.65651	0.11981	0.962	K2	1.1324
EEPD1	ENSG00000122547	1	7:36153254-36153267	+	TS	0.15908	0.96238	-0.8033	0.998	K1	0.9996
EEPD1	ENSG00000122547	2	7:36153268-36153674	+	TS	0.84252	0.036045	0.80648	0.999	K1	0.9996
EEPD1	ENSG00000122547	17	7:36299193-36299725	+	TE	0.84723	0.63192	0.21532	1	K2	0.9474
EEPD1	ENSG00000122547	18	7:36299726-36301538	+	TE	0.15308	0.36645	-0.21337	0.998	K2	0.9474
MCM7	ENSG00000166508	8	7:100100758-100100780	-	TS	0.026937	0.3171	-0.29016	0.999	K3	1.5731
MCM7	ENSG00000166508	9	7:100100474-100100757	-	TS	0.12731	0.4022	-0.27488	0.905	K3	1.5731
MCM7	ENSG00000166508	10	7:100100394-100100473	-	TS	0.42349	0.031204	0.39229	0.996	K3	1.5731
CREB3L2	ENSG00000182158	5	7:138001604-138001827	-	TS	0.23604	0.011521	0.22452	1	K3	1.5048
RNF216	ENSG00000011275	14	7:5741645-5741815	-	AA	0.55344	0.45045	0.10298	0.932	K4	1.9295
RNF216	ENSG00000011275	36	7:5622927-5623179	-	TE	0.0014661	0.15331	-0.15185	1	K2	1.8527
LSMEM1	ENSG00000181016	11	7:112489968-112489970	+	TE	0.47412	0.02909	0.44503	1	K3	1.5807
LSMEM1	ENSG00000181016	13	7:112490082-112490148	+	TE	0.25728	0.52387	-0.26659	0.968	K3	1.5807
LSMEM1	ENSG00000181016	14	7:112490149-112491062	+	TE	0.28696	0.47186	-0.1849	0.957	K3	1.5807
ERV3-1	ENSG00000213462	5	7:65003669-65005194	-	AL	0.26229	0.54792	-0.28562	0.947	K1	0.9911
AUTS2	ENSG00000158321	2	7:69598475-69598918	+	TS	0.16825	0.011572	0.15668	1	K3	1.1821
AUTS2	ENSG00000158321	5	7:69599875-69599962	+	TS	0.10969	0.29964	-0.18994	0.996	K3	1.1821
AUTS2	ENSG00000158321	19	7:70290368-70290554	+	TE	0.38162	0.044513	0.33711	0.933	K1	0.9669
AUTS2	ENSG00000158321	20	7:70290555-70294239	+	TE	0.61634	0.95107	-0.33473	0.923	K1	0.9669
AUTS2	ENSG00000158321	76	7:70789927-70790013	+	TE	0.078051	0.40676	-0.32871	1	K4	2.6761
AUTS2	ENSG00000158321	78	7:70790110-70791126	+	TE	0.13778	0.0014093	0.13637	1	K4	2.6761
AUTS2	ENSG00000158321	79	7:70791127-70791357	+	TE	0.10778	0.001433	0.10634	1	K4	2.6761
AUTS2	ENSG00000158321	81	7:70792486-70792487	+	TE	0.14261	0.011964	0.13065	0.981	K4	2.6761
AUTS2	ENSG00000158321	83	7:70792504-70792867	+	TE	0.247	0.419	-0.17201	1	K4	2.6761
OR2A1-AS1	ENSG00000244479	7	7:144355152-144355219	-	TS	0.036873	0.27121	-0.23434	0.991	K1	0.8377
OR2A1-AS1	ENSG00000244479	8	7:144354982-144355151	-	TS	0.96332	0.72727	0.23605	0.993	K1	0.8377
ZNF655	ENSG00000197343	26	7:99561888-99561973	+	CE	0.1101	0.21376	-0.10366	0.985	K5	3.1443
PUS7	ENSG00000091127	27	7:105456511-105457926	-	TE	0.65416	0.36362	0.29054	0.982	K1	1
PUS7	ENSG00000091127	28	7:105456503-105456510	-	TE	0.34636	0.63602	-0.28966	0.976	K1	1
CCZ1	ENSG00000122674	5	7:5900284-5900381	+	CE	0.99609	0.88768	0.10841	1	K6	0.9813
CCZ1	ENSG00000122674	7	7:5900473-5900566	+	CE	0.99664	0.88881	0.10782	1	K6	0.9813
CCZ1	ENSG00000122674	10	7:5900855-5900932	+	CE	0.98649	0.8493	0.13719	1	K9	1.1906
CRPPA	ENSG00000214960	6	7:16301421-16301466	-	CE	0.69025	0.92259	-0.23235	0.919	K2	1.7668
PRKAG2	ENSG00000106617	1	7:151877116-151877125	-	TS	0.21902	0.55073	-0.33171	0.916	K2	1.3901
PRKAG2	ENSG00000106617	76	7:151557041-151557200	-	TE	0.48821	0.32803	0.16018	0.959	K5	2.0272
PRKAG2	ENSG00000106617	79	7:151556941-151556945	-	TE	0.065043	0.22846	-0.16341	0.955	K5	2.0272
TMEM120A	ENSG00000189077	39	7:75987041-75987149	-	TE	0.30654	0.65326	-0.34673	0.97	K3	1.5617
TMEM120A	ENSG00000189077	42	7:75986985-75986988	-	TE	0.36331	0.0092306	0.35408	0.946	K3	1.5617
GCK	ENSG00000106633	29	7:44144334-44145131	-	TE	0.50544	0.85555	-0.35011	0.98	K3	1.0721
GCK	ENSG00000106633	30	7:44144277-44144333	-	TE	0.48532	0.14188	0.34345	0.972	K3	1.0721
KIAA0895	ENSG00000164542	18	7:36356368-36356901	-	TE	0.68374	0.30562	0.37811	0.951	K1	0.9794
KIAA0895	ENSG00000164542	19	7:36355196-36356367	-	TE	0.31248	0.69368	-0.38121	0.956	K1	0.9794
KIAA0895	ENSG00000164542	28	7:36326496-36326704	-	TE	0.33075	0.011379	0.31937	0.992	K3	1.5888
KIAA0895	ENSG00000164542	29	7:36326134-36326495	-	TE	0.039752	0.2184	-0.17864	0.98	K3	1.5888
MINDY4	ENSG00000106125	16	7:30859257-30859324	+	CE	0.78776	0.9552	-0.16743	0.921	K2	1.768
ELMO1	ENSG00000155849	7	7:37429257-37429756	-	AL	0.047466	0.16484	-0.11737	0.914	K2	1.4601
ELMO1	ENSG00000155849	54	7:36855291-36855366	-	TE	0.34706	0.18227	0.16479	0.957	K3	1.7121
REPIN1	ENSG00000214022	42	7:150372946-150374039	+	TE	0.11723	0.28435	-0.16712	0.961	K4	1.9319
CTTNBP2	ENSG00000077063	30	7:117755380-117755574	-	TE	0.11867	0.85295	-0.73427	1	K1	0
CTTNBP2	ENSG00000077063	31	7:117755372-117755379	-	TE	0.87888	0.14115	0.73773	1	K1	0
CTTNBP2	ENSG00000077063	41	7:117721067-117721130	-	CE	0.95733	0.82368	0.13365	0.936	K2	0.7554
CTTNBP2	ENSG00000077063	45	7:117710863-117711627	-	TE	0.61233	0.89731	-0.28498	0.939	K2	1
ATXN7L1	ENSG00000146776	29	7:105613733-105613861	-	TE	0.023683	0.41425	-0.39056	1	K1	0.9741
ATXN7L1	ENSG00000146776	30	7:105613474-105613732	-	TE	0.97581	0.59397	0.38184	1	K1	0.9741
GGCT	ENSG00000006625	3	7:30504802-30504816	-	TS	0.26321	0.14478	0.11842	0.95	K3	1.2761
ZNF789	ENSG00000198556	12	7:99479788-99479903	+	TE	0.0060845	0.55144	-0.54536	1	K1	0.9922
ZNF789	ENSG00000198556	13	7:99479904-99481301	+	TE	0.99382	0.44775	0.54607	1	K1	0.9922
PLOD3	ENSG00000106397	51	7:101205984-101206436	-	TE	0.99757	0.85448	0.1431	1	K1	0.5941
PLOD3	ENSG00000106397	52	7:101205977-101205983	-	TE	0.0024106	0.14702	-0.14461	1	K1	0.5941
VPS41	ENSG00000006715	48	7:38728341-38728434	-	CE	0.21834	0.06919	0.14915	0.95	K1	0.9183
AC009403.1	ENSG00000216895	9	7:155641916-155642970	-	AL	0.84756	0.97639	-0.12883	0.912	K1	0.7558
MACC1	ENSG00000183742	8	7:20170714-20170778	-	CE	0.25524	0.48828	-0.23303	0.961	K4	2.394
MACC1	ENSG00000183742	15	7:20140917-20141158	-	TE	0.10055	0.26265	-0.16209	0.975	K2	1.4042
MACC1	ENSG00000183742	17	7:20134655-20140624	-	TE	0.66957	0.56773	0.10184	0.917	K2	1.4042
CCM2	ENSG00000136280	29	7:45070389-45070557	+	TE	0.22188	0.60277	-0.38089	0.906	K1	0.9884
CCM2	ENSG00000136280	30	7:45070558-45071180	+	TE	0.77286	0.40124	0.37162	0.911	K1	0.9884
AC004922.1	ENSG00000284292	1	7:99325879-99325897	+	TS	0.60631	0.80281	-0.1965	0.937	K1	0.9824
AC004922.1	ENSG00000284292	2	7:99325898-99326004	+	TS	0.39699	0.19928	0.19771	0.92	K1	0.9824
SNX13	ENSG00000071189	2	7:17940492-17940494	-	TS	0.30667	0.68214	-0.37547	1	K3	1.9655
SNX13	ENSG00000071189	3	7:17940489-17940491	-	TS	0.2913	0.11121	0.1801	0.998	K3	1.9655
SNX13	ENSG00000071189	4	7:17940485-17940488	-	TS	0.24131	0.053272	0.18804	0.997	K3	1.9655
SNX13	ENSG00000071189	5	7:17940469-17940484	-	TS	0.040457	0.17159	-0.13114	0.935	K3	1.9655
SNX13	ENSG00000071189	26	7:17879427-17882943	-	AL	0.091904	0.22579	-0.13388	0.92	K6	1.4467
SEPTIN7P2	ENSG00000214765	1	7:45768965-45768985	-	TS	0.0084853	0.40171	-0.39322	1	K2	0.971
SEPTIN7P2	ENSG00000214765	2	7:45768955-45768964	-	TS	0.99146	0.59492	0.39654	1	K2	0.971
SEPTIN7P2	ENSG00000214765	25	7:45724481-45725715	-	AA	0.47423	0.18203	0.2922	0.95	K3	2.5493
SEPTIN7P2	ENSG00000214765	26	7:45724353-45724480	-	CE	0.9519	0.81036	0.14154	0.955	K3	2.5493
WDR86	ENSG00000187260	4	7:151410522-151410592	-	AD	0.34536	0.94275	-0.59738	1	K3	1.7842
RABGEF1	ENSG00000154710	26	7:66809285-66809662	+	TE	0.059964	0.16135	-0.10139	0.991	K3	1.3929
C7orf57	ENSG00000164746	14	7:48060226-48061253	+	TE	0.70311	0.12427	0.57884	0.903	K2	0.8275
C7orf57	ENSG00000164746	15	7:48061254-48061294	+	TE	0.29684	0.86754	-0.5707	0.904	K2	0.8275
FASTK	ENSG00000164896	25	7:151078700-151078701	-	AA	0.97365	0.78669	0.18696	1	K8	4.5428
FASTK	ENSG00000164896	48	7:151076638-151076645	-	TE	0.025648	0.13778	-0.11214	0.984	K3	1.7067
SLC4A2	ENSG00000164889	19	7:151064368-151064525	+	RI	0.33807	0.12767	0.21041	0.983	K1	0.9951
GTF2IRD1	ENSG00000006704	24	7:74555393-74555437	+	AA	0.26862	0.45019	-0.18157	0.977	K3	1.1625
GTF2IRD1	ENSG00000006704	37	7:74602365-74602583	+	TE	0.56934	0.98621	-0.41687	0.978	K3	0.9857
GTF2IRD1	ENSG00000006704	38	7:74602584-74602590	+	TE	0.43034	0.013	0.41734	0.984	K3	0.9857
DNAJC2	ENSG00000105821	41	7:103312522-103312568	-	TE	0.54845	0.14044	0.40802	0.997	K3	1.1804
DNAJC2	ENSG00000105821	42	7:103312519-103312521	-	TE	0.4366	0.81078	-0.37418	0.996	K3	1.1804
ZNF680	ENSG00000173041	1	7:64563072-64563075	-	TS	0.21202	0.69621	-0.48419	0.959	K2	1.5517
ZNF680	ENSG00000173041	2	7:64563042-64563071	-	TS	0.51417	0.20844	0.30573	0.989	K2	1.5517
ZNF680	ENSG00000173041	4	7:64562925-64563022	-	TS	0.27324	0.084511	0.18873	0.986	K2	1.5517
DUS4L-BCAP29	ENSG00000288558	2	7:107564210-107564247	+	AD	0.40291	0.58729	-0.18437	0.921	K3	1.893
ABCB8	ENSG00000197150	4	7:151028437-151028437	+	TS	0.019784	0.12511	-0.10533	0.979	K4	1.1134
ABCB8	ENSG00000197150	6	7:151028450-151028461	+	TS	0.15966	0.018902	0.14076	0.977	K4	1.1134
ABCB8	ENSG00000197150	26	7:151033605-151033698	+	TE	0.53174	0.76597	-0.23423	0.98	K2	1.567
ABCB8	ENSG00000197150	28	7:151033751-151033842	+	TE	0.23753	0.098328	0.1392	0.969	K2	1.567
AC004967.1	ENSG00000243554	3	7:97970319-97970376	-	CE	0.085151	0.29192	-0.20677	0.952	K1	0.8443
AC004967.1	ENSG00000243554	4	7:97970134-97970227	-	CE	0.56639	0.28223	0.28417	0.936	K1	0.9985
MAGI2	ENSG00000187391	73	7:78251414-78255768	-	TE	0.1972	0.89639	-0.69918	1	K2	0.7784
MAGI2	ENSG00000187391	114	7:78017081-78017091	-	TE	0.15741	0.0068414	0.15057	0.915	K3	1.7942
SAP25	ENSG00000205307	13	7:100572256-100572316	-	TE	0.3196	0.047355	0.27224	0.915	K2	0.999
SAP25	ENSG00000205307	14	7:100572228-100572255	-	TE	0.68233	0.95361	-0.27128	0.919	K2	0.999
PPP1R17	ENSG00000106341	5	7:31696965-31697117	+	CE	0.93152	0.82039	0.11113	0.965	K2	0.8919
FIGNL1	ENSG00000132436	12	7:50449563-50449578	-	AD	0.84405	0.58813	0.25592	0.986	K5	3.974
FIGNL1	ENSG00000132436	13	7:50449556-50449562	-	AD	0.65178	0.32609	0.32569	0.982	K5	3.974
FIGNL1	ENSG00000132436	14	7:50449545-50449555	-	AD	0.61137	0.3169	0.29447	0.963	K5	3.974
FIGNL1	ENSG00000132436	15	7:50449500-50449544	-	AD	0.59009	0.32417	0.26592	0.975	K5	3.974
FIGNL1	ENSG00000132436	16	7:50449118-50449499	-	AD	0.51215	0.29541	0.21673	0.987	K5	3.974
FIGNL1	ENSG00000132436	17	7:50448290-50449117	-	RI	0.23475	0.088938	0.14581	0.931	K5	3.974
FIGNL1	ENSG00000132436	19	7:50447968-50448055	-	CE	0.45829	0.25956	0.19873	0.968	K5	3.974
DUS4L	ENSG00000105865	10	7:107564210-107564247	+	AD	0.34393	0.50665	-0.16272	0.973	K3	2.4641
DUS4L	ENSG00000105865	29	7:107577313-107577656	+	TE	0.11949	0.0036585	0.11584	0.983	K3	1.8769
AC004890.2	ENSG00000244560	9	7:149289548-149289726	+	CE	0.39272	0.12095	0.27177	0.932	K6	4.5402
AC004890.2	ENSG00000244560	10	7:149289938-149290038	+	CE	0.77338	0.48658	0.2868	0.941	K6	4.5402
DGKI	ENSG00000157680	49	7:137391155-137391219	-	TE	0.3804	0.029456	0.35095	0.92	K3	2.2516
DGKI	ENSG00000157680	52	7:137390524-137391037	-	TE	0.076693	0.43027	-0.35358	0.997	K3	2.2516
DGKI	ENSG00000157680	53	7:137388817-137390523	-	TE	0.18482	0.41811	-0.23329	0.965	K3	2.2516
ELAPOR2	ENSG00000164659	1	7:87059632-87059654	-	TS	0.14272	0.54525	-0.40253	0.953	K2	1
ELAPOR2	ENSG00000164659	44	7:86880077-86880530	-	TE	0.33836	0.15315	0.18521	0.971	K2	1.4175
ELAPOR2	ENSG00000164659	45	7:86880016-86880076	-	TE	0.55342	0.72381	-0.1704	0.917	K2	1.4175
PSPH	ENSG00000146733	33	7:56011064-56011067	-	TE	0.10221	0.57626	-0.47405	0.981	K2	0.9812
PSPH	ENSG00000146733	34	7:56011051-56011063	-	TE	0.89786	0.41933	0.47853	0.987	K2	0.9812
ATP5MF	ENSG00000241468	12	7:99459664-99460085	-	TE	0.051048	0.96933	-0.91828	1	K1	0.001
ATP5MF	ENSG00000241468	13	7:99459655-99459663	-	TE	0.94753	0.029298	0.91824	1	K1	0.001
JAZF1-AS1	ENSG00000234336	9	7:28240457-28241911	+	TE	0.3418	0.7388	-0.39699	0.908	K2	1.5466
GS1-124K5.4	ENSG00000237310	6	7:66494022-66494025	+	AD	0.20209	0.018568	0.18352	1	K2	1.0562
RFC2	ENSG00000049541	30	7:74232104-74232216	-	TE	0.21012	0.057751	0.15237	0.965	K3	1.2832
RFC2	ENSG00000049541	31	7:74231774-74232103	-	TE	0.71634	0.85962	-0.14328	0.914	K3	1.2832
H2AZ2	ENSG00000105968	14	7:44834239-44834309	-	TE	0.89037	0.77974	0.11063	0.999	K2	0.7607
H2AZ2	ENSG00000105968	15	7:44834228-44834238	-	TE	0.09698	0.22064	-0.12367	0.999	K2	0.7607
ZCWPW1	ENSG00000078487	17	7:100416095-100416097	-	AA	0.56658	0.13991	0.42668	0.976	K5	4.3744
ZCWPW1	ENSG00000078487	23	7:100406694-100406798	-	CE	0.87884	0.64618	0.23266	0.901	K5	4.0696
ZCWPW1	ENSG00000078487	25	7:100404178-100404244	-	CE	0.93868	0.77867	0.16001	0.944	K3	2.4667
ZCWPW1	ENSG00000078487	26	7:100403694-100403785	-	CE	0.9353	0.78444	0.15086	0.908	K3	2.4667
ZCWPW1	ENSG00000078487	30	7:100401094-100401336	-	TE	0.058388	0.20863	-0.15025	0.915	K3	0.6672
ZCWPW1	ENSG00000078487	31	7:100400873-100401093	-	TE	0.94097	0.78547	0.1555	0.924	K3	0.6672
AC005162.2	ENSG00000272568	11	7:29010023-29010252	+	TE	0.13187	0.80523	-0.67336	0.998	K2	0.9732
KMT2C	ENSG00000055609	3	7:152435626-152435799	-	TS	0.32026	0.011402	0.30885	0.998	K2	0.9982
KMT2C	ENSG00000055609	84	7:152136584-152136924	-	TE	0.29254	0.0043223	0.28822	1	K3	1.6749
KMT2C	ENSG00000055609	86	7:152134929-152135532	-	TE	0.34193	0.6202	-0.27827	0.995	K3	1.6749
ZNF786	ENSG00000197362	3	7:149080591-149080717	-	CE	0.4299	0.64697	-0.21707	0.992	K1	0.9988
PRKAR1B	ENSG00000188191	29	7:549742-549749	-	TE	0.12378	0.01113	0.11265	0.958	K3	1.662
TPI1P2	ENSG00000230359	1	7:129055223-129056018	+	TS	0.32616	0.070062	0.2561	0.925	K1	0.9964
TPI1P2	ENSG00000230359	2	7:129056019-129056770	+	TS	0.67277	0.92959	-0.25683	0.928	K1	0.9964
SNHG26	ENSG00000228649	23	7:22860886-22861399	+	TE	0.0056103	0.94643	-0.94082	1	K3	0.7794
SNHG26	ENSG00000228649	25	7:22861401-22861402	+	TE	0.87521	0.0032726	0.87194	1	K3	0.7794
MLXIPL	ENSG00000009950	24	7:73596790-73596864	-	RI	0.53225	0.24101	0.29124	0.91	K2	1.4489
ARHGEF5	ENSG00000050327	1	7:144355288-144355401	+	TS	0.89711	0.075155	0.82195	1	K1	0.3774
ARHGEF5	ENSG00000050327	2	7:144355402-144355501	+	TS	0.1001	0.92219	-0.82209	1	K1	0.3774
ARHGEF5	ENSG00000050327	20	7:144379899-144380056	+	TE	0.40191	0.004047	0.39786	1	K2	1.2378
ARHGEF5	ENSG00000050327	21	7:144380057-144380631	+	TE	0.54721	0.91204	-0.36484	1	K2	1.2378
SBDS	ENSG00000126524	14	7:66988341-66988499	-	TE	0.12672	0.0010106	0.12571	0.981	K2	1.3777
SBDS	ENSG00000126524	15	7:66987744-66988340	-	TE	0.67736	0.83173	-0.15437	0.975	K2	1.3777
CUX1	ENSG00000257923	32	7:102178469-102178474	+	AA	0.54985	0.78243	-0.23258	1	K5	1.6567
CUX1	ENSG00000257923	38	7:102196940-102197305	+	CE	0.81762	0.68636	0.13126	0.908	K4	1.6397
CUX1	ENSG00000257923	45	7:102234052-102234240	+	CE	0.81806	0.68384	0.13422	0.914	K4	1.6397
C7orf50	ENSG00000146540	5	7:1137315-1138188	-	AD	0.25703	0.097739	0.1593	0.988	K2	1.5566
NOM1	ENSG00000146909	14	7:156963176-156963352	+	TE	0.27027	0.53828	-0.26802	0.927	K1	0.9953
NOM1	ENSG00000146909	15	7:156963353-156963475	+	TE	0.72979	0.45335	0.27645	0.944	K1	0.9953
NOM1	ENSG00000146909	18	7:156964027-156964125	+	TE	0.24822	0.84426	-0.59605	0.93	K1	0.7509
NOM1	ENSG00000146909	19	7:156964126-156964235	+	TE	0.7511	0.15267	0.59844	0.935	K1	0.7509
AP5Z1	ENSG00000242802	30	7:4787596-4787633	+	AA	0.13096	0.029655	0.10131	0.941	K1	0.6807
AP5Z1	ENSG00000242802	57	7:4791745-4791750	+	TE	0.012227	0.22164	-0.20941	1	K4	1.1944
GRID2IP	ENSG00000215045	26	7:6497727-6497773	-	TE	0.73586	0.089746	0.64611	1	K2	0.9245
GRID2IP	ENSG00000215045	27	7:6497462-6497726	-	TE	0.26253	0.90901	-0.64648	1	K2	0.9245
CYTH3	ENSG00000008256	1	7:6272625-6272644	-	TS	0.27921	0.74853	-0.46932	0.905	K1	0.8317
CYTH3	ENSG00000008256	2	7:6272474-6272624	-	TS	0.72256	0.2513	0.47126	0.904	K1	0.8317
CYTH3	ENSG00000008256	30	7:6164740-6165016	-	TE	0.00086815	0.27106	-0.27019	1	K2	1.3495
TPK1	ENSG00000196511	35	7:144453428-144453663	-	TE	0.37229	0.009326	0.36297	0.999	K3	0.9619
TPK1	ENSG00000196511	37	7:144451950-144452581	-	TE	0.62534	0.98801	-0.36267	0.997	K3	0.9619
MKLN1	ENSG00000128585	41	7:131487845-131487962	+	TE	0.75339	0.85933	-0.10594	1	K2	1.0479
ITGB8	ENSG00000105855	11	7:20379298-20380665	+	RI	0.076735	0.28118	-0.20445	0.902	K1	0.7219
ITGB8	ENSG00000105855	14	7:20381727-20381885	+	CE	0.88782	0.60684	0.28098	0.966	K2	1.4616
TFR2	ENSG00000106327	21	7:100632082-100632198	-	CE	0.89996	0.73983	0.16013	0.939	K2	0.9101
TFR2	ENSG00000106327	27	7:100629253-100629372	-	CE	0.93574	0.79024	0.1455	0.924	K1	0.684
NOS3	ENSG00000164867	30	7:151010115-151010287	+	CE	0.95989	0.71696	0.24293	0.995	K2	0.8367
TYW1	ENSG00000198874	3	7:66996833-66996844	+	TS	0.25017	0.026306	0.22386	0.936	K2	1.5242
TYW1	ENSG00000198874	26	7:67238308-67238640	+	TE	0.062563	0.17823	-0.11567	0.985	K2	0.9519
TYW1	ENSG00000198874	27	7:67238641-67239512	+	TE	0.88045	0.77031	0.11013	0.987	K2	0.9519
WEE2-AS1	ENSG00000228775	39	7:141704003-141704337	-	TE	0.18984	0.67826	-0.48843	0.931	K3	0.9886
CNOT4	ENSG00000080802	37	7:135362885-135362998	-	TE	0.70116	0.59967	0.1015	0.919	K2	0.9701
CNOT4	ENSG00000080802	38	7:135361798-135362884	-	TE	0.15266	0.0074457	0.14521	0.912	K2	0.9701
CNOT4	ENSG00000080802	39	7:135361795-135361797	-	TE	0.15574	0.40014	-0.2444	0.908	K2	0.9701
TM2D2	ENSG00000169490	7	8:38995694-38995794	-	AA	0.26321	0.12299	0.14022	0.996	K4	1.859
TM2D2	ENSG00000169490	10	8:38995406-38995598	-	RI	0.26923	0.13513	0.1341	0.99	K3	1.7556
GEM	ENSG00000164949	4	8:94262090-94262204	-	AD	0.76816	0.5864	0.18177	0.938	K1	0.9755
PNMA2	ENSG00000240694	12	8:26509244-26509547	-	RI	0.093774	0.30895	-0.21518	0.942	K1	0.8631
UBE2W	ENSG00000104343	16	8:73793824-73794041	-	TE	0.5895	0.47461	0.11489	0.998	K3	1.8439
RECQL4	ENSG00000160957	21	8:144515043-144515072	-	AA	0.94285	0.83758	0.10527	0.926	K1	0.6229
RECQL4	ENSG00000160957	43	8:144511294-144511324	-	TE	0.23153	0.0053255	0.2262	0.992	K2	1.1724
RECQL4	ENSG00000160957	44	8:144511288-144511293	-	TE	0.11301	0.36453	-0.25152	0.928	K2	1.1724
PUF60	ENSG00000179950	24	8:143820666-143820716	-	CE	0.29517	0.4197	-0.12452	0.952	K6	1.243
PTK2	ENSG00000169398	149	8:140658405-140658629	-	TE	0.22752	0.069744	0.15778	1	K4	1.6715
PTK2	ENSG00000169398	150	8:140658402-140658404	-	TE	0.063161	0.26545	-0.20229	0.996	K4	1.6715
RUNX1T1	ENSG00000079102	99	8:91954975-91958923	-	TE	0.12481	0.0071247	0.11768	0.995	K4	1.7082
RUNX1T1	ENSG00000079102	100	8:91954967-91954974	-	TE	0.050818	0.19582	-0.145	0.972	K4	1.7082
SLC52A2	ENSG00000185803	12	8:144358595-144358595	+	TS	0.28451	0.015953	0.26856	0.971	K3	2
SLC52A2	ENSG00000185803	13	8:144358596-144358610	+	TS	0.5244	0.98312	-0.45872	0.978	K3	2
EPPK1	ENSG00000261150	3	8:143857737-143873266	-	TE	0.13399	0.00069036	0.1333	0.996	K1	0.9075
EPPK1	ENSG00000261150	4	8:143857324-143857736	-	TE	0.86607	0.99928	-0.13321	0.995	K1	0.9075
ASPH	ENSG00000198363	2	8:61714593-61714596	-	TS	0.75324	0.99498	-0.24174	0.995	K3	1.4419
ASPH	ENSG00000198363	6	8:61714526-61714546	-	TS	0.1793	0.0049281	0.17437	0.995	K3	1.4419
ASPH	ENSG00000198363	24	8:61682439-61682483	-	CE	0.20662	0.41571	-0.20909	0.969	K1	0.9792
ASPH	ENSG00000198363	31	8:61665140-61665606	-	TE	0.64471	0.16872	0.47598	0.982	K1	0.8878
ASPH	ENSG00000198363	32	8:61664725-61665139	-	TE	0.35585	0.83021	-0.47436	0.97	K1	0.8878
ASPH	ENSG00000198363	56	8:61626141-61626280	-	TE	0.42576	0.54297	-0.11721	0.934	K3	2.2271
ADGRA2	ENSG00000020181	14	8:37833967-37834128	+	CE	0.95975	0.82992	0.12984	0.974	K3	1.3675
ADGRA2	ENSG00000020181	15	8:37835174-37835398	+	CE	0.97726	0.79508	0.18218	0.998	K3	1.3675
ADGRA2	ENSG00000020181	16	8:37835554-37835770	+	CE	0.98133	0.79608	0.18525	1	K3	1.3675
ADGRA2	ENSG00000020181	17	8:37837731-37837939	+	CE	0.97768	0.7931	0.18457	0.999	K3	1.3675
AARD	ENSG00000205002	4	8:116942558-116942922	+	TE	0.26759	0.0090177	0.25857	1	K1	0.9728
AARD	ENSG00000205002	5	8:116942923-116944487	+	TE	0.7312	0.99098	-0.25977	0.998	K1	0.9728
SHARPIN	ENSG00000179526	6	8:144104025-144104096	-	TS	0.031525	0.14673	-0.1152	0.971	K2	0.8909
NRG1	ENSG00000157168	69	8:32763218-32763359	+	CE	0.74875	0.144	0.60475	0.996	K1	0.6501
CRISPLD1	ENSG00000121005	8	8:75000154-75000173	+	TS	0.86005	0.11055	0.7495	1	K1	0
CRISPLD1	ENSG00000121005	9	8:75000174-75000409	+	TS	0.15092	0.88992	-0.739	1	K1	0
TDH	ENSG00000154316	6	8:11358136-11358178	+	CE	0.92753	0.60914	0.31839	0.976	K1	0.9183
TDH	ENSG00000154316	8	8:11361386-11361535	+	CE	0.85631	0.5846	0.27171	0.921	K2	1.371
LSM1	ENSG00000175324	5	8:38176489-38176493	-	TS	0.084603	0.38257	-0.29796	0.951	K1	0.9602
LSM1	ENSG00000175324	6	8:38176275-38176488	-	TS	0.91465	0.61602	0.29863	0.953	K1	0.9602
LSM1	ENSG00000175324	12	8:38163428-38163609	-	TE	0.17039	0.00084791	0.16954	0.997	K3	1.4421
LSM1	ENSG00000175324	13	8:38163359-38163427	-	TE	0.73109	0.96505	-0.23397	0.997	K3	1.4421
NSD3	ENSG00000147548	2	8:38382246-38382271	-	TS	0.2279	0.49524	-0.26734	0.956	K3	0.9999
NSD3	ENSG00000147548	3	8:38382228-38382245	-	TS	0.77139	0.5047	0.26669	0.959	K3	0.9999
NSD3	ENSG00000147548	31	8:38299444-38299590	-	CE	0.93268	0.80235	0.13033	0.991	K3	1.2111
NSD3	ENSG00000147548	44	8:38275543-38275882	-	TE	0.00064339	0.30964	-0.30899	1	K2	0.9855
NSD3	ENSG00000147548	45	8:38275490-38275542	-	TE	0.38181	0.0014556	0.38036	1	K2	0.9855
MROH6	ENSG00000204839	30	8:143567611-143567676	-	CE	0.61739	0.33733	0.28006	0.931	K3	1.8873
CHD7	ENSG00000171316	63	8:60865126-60865133	+	TE	0.28101	0.72549	-0.44447	1	K3	1.8997
CHD7	ENSG00000171316	65	8:60865460-60866474	+	TE	0.42092	0.19538	0.22554	0.995	K3	1.8997
BMP1	ENSG00000168487	6	8:22165372-22165399	+	TS	0.063017	0.59175	-0.52873	0.999	K3	1.5371
BMP1	ENSG00000168487	44	8:22206854-22206981	+	CE	0.94269	0.78001	0.16268	0.984	K1	0.732
CCDC25	ENSG00000147419	31	8:27733316-27733317	-	TE	0.24762	0.11543	0.13219	0.972	K3	2.1824
COL22A1	ENSG00000169436	36	8:138722036-138722089	-	CE	0.85762	0.62629	0.23132	0.913	K4	2.7407
SDR16C5	ENSG00000170786	10	8:56301301-56301573	-	TE	0.41541	0.88294	-0.46753	0.994	K2	1.2033
SDR16C5	ENSG00000170786	11	8:56301208-56301300	-	TE	0.56968	0.077597	0.49209	0.997	K2	1.2033
TP53INP1	ENSG00000164938	5	8:94932070-94932107	-	CE	0.36088	0.52709	-0.16621	0.956	K1	0.9978
DMTN	ENSG00000158856	38	8:22070250-22070292	+	TE	0.19543	0.64414	-0.44871	0.973	K2	0.8906
DMTN	ENSG00000158856	39	8:22070293-22070305	+	TE	0.80133	0.35591	0.44542	0.974	K2	0.8906
SLC25A37	ENSG00000147454	18	8:23566814-23566940	+	AD	0.57987	0.34331	0.23656	0.991	K3	1.6689
SLC25A37	ENSG00000147454	19	8:23566941-23566965	+	AD	0.5567	0.3213	0.2354	0.987	K3	1.6689
SLC25A37	ENSG00000147454	20	8:23566966-23568258	+	RI	0.55067	0.31968	0.23099	0.992	K3	1.6689
SLC25A37	ENSG00000147454	21	8:23568259-23568321	+	AA	0.55033	0.31663	0.2337	0.996	K3	1.6689
AC022784.1	ENSG00000248538	3	8:9151767-9151771	+	TS	0.34919	0.11046	0.23873	0.941	K3	1.4446
AC022784.1	ENSG00000248538	5	8:9151784-9151791	+	TS	0.33979	0.74245	-0.40266	0.923	K3	1.4446
ZNF250	ENSG00000196150	5	8:144901432-144901453	-	TS	0.08194	0.26631	-0.18437	0.905	K3	2
ZNF250	ENSG00000196150	6	8:144901427-144901431	-	TS	0.082444	0.27037	-0.18793	0.903	K3	2
ZNF250	ENSG00000196150	12	8:144890060-144890074	-	AA	0.20381	0.31262	-0.10881	0.973	K1	0.8935
ZNF250	ENSG00000196150	18	8:144886840-144886902	-	CE	0.67475	0.7785	-0.10375	0.907	K3	1.9911
ZNF250	ENSG00000196150	22	8:144881139-144882605	-	TE	0.45049	0.33335	0.11714	0.935	K2	1.4891
TUSC3	ENSG00000104723	3	8:15540223-15540226	+	TS	0.47832	0.66988	-0.19157	1	K3	1
TUSC3	ENSG00000104723	4	8:15540227-15540232	+	TS	0.52202	0.33107	0.19095	1	K3	1
TUSC3	ENSG00000104723	31	8:15764419-15764613	+	TE	0.094487	0.54404	-0.44956	0.995	K3	2.1403
TUSC3	ENSG00000104723	32	8:15764614-15764629	+	TE	0.4133	0.22596	0.18735	0.973	K3	2.1403
TUSC3	ENSG00000104723	33	8:15764630-15764661	+	TE	0.19237	0.02117	0.1712	0.971	K3	2.1403
ZNF596	ENSG00000172748	33	8:245288-245436	+	TE	0.31387	0.0085927	0.30528	0.996	K3	2.0242
AF117829.1	ENSG00000251136	16	8:89722351-89723500	-	TS	0.028505	0.48803	-0.45952	1	K1	0.9996
AF117829.1	ENSG00000251136	17	8:89722157-89722350	-	TS	0.97112	0.51142	0.45969	1	K1	0.9996
AF117829.1	ENSG00000251136	18	8:89722082-89722156	-	AA	0.59114	0.24361	0.34753	0.916	K6	3.9861
AF117829.1	ENSG00000251136	36	8:89617079-89617156	-	CE	0.90151	0.64121	0.2603	0.969	K6	3.8037
AF117829.1	ENSG00000251136	39	8:89615183-89615305	-	CE	0.90764	0.55539	0.35224	0.992	K6	3.8037
AF117829.1	ENSG00000251136	47	8:89596419-89596512	-	CE	0.93426	0.51194	0.42232	0.997	K2	1.7223
AF117829.1	ENSG00000251136	48	8:89586160-89588050	-	TE	0.0092219	0.26633	-0.25711	1	K1	0.8311
AF117829.1	ENSG00000251136	49	8:89585872-89586159	-	TE	0.99081	0.73307	0.25774	1	K1	0.8311
NAT2	ENSG00000156006	4	8:18400337-18400993	+	TE	0.62564	0.36452	0.26112	0.92	K1	0.9843
NAT2	ENSG00000156006	5	8:18400994-18401218	+	TE	0.37364	0.63284	-0.2592	0.923	K1	0.9843
POLB	ENSG00000070501	3	8:42338482-42338493	+	TS	0.2547	0.36222	-0.10753	0.984	K3	1.4413
POLB	ENSG00000070501	41	8:42371753-42371765	+	TE	0.79962	0.66675	0.13287	0.985	K2	0.9155
POLB	ENSG00000070501	42	8:42371766-42371808	+	TE	0.2004	0.33104	-0.13064	0.989	K2	0.9155
ASH2L	ENSG00000129691	35	8:38139524-38139701	+	TE	0.18452	0.92338	-0.73886	1	K2	1.5849
ASH2L	ENSG00000129691	36	8:38139702-38139703	+	TE	0.65921	0.0044099	0.6548	1	K2	1.5849
MTDH	ENSG00000147649	1	8:97644184-97644545	+	TS	0.10156	0.67378	-0.57223	1	K2	0.9104
MTDH	ENSG00000147649	3	8:97644793-97644887	+	TS	0.87674	0.32591	0.55083	1	K2	0.9104
EXTL3	ENSG00000012232	39	8:28750725-28750836	+	TE	0.14113	0.030164	0.11097	1	K2	1.4958
EXTL3	ENSG00000012232	41	8:28750904-28751094	+	TE	0.38928	0.48988	-0.1006	0.992	K2	1.4958
PTK2B	ENSG00000120899	54	8:27445794-27445919	+	CE	0.96125	0.80123	0.16001	0.963	K1	0.5918
KCNQ3	ENSG00000184156	25	8:132134290-132134325	-	AD	0.93182	0.73297	0.19885	0.964	K1	0.7871
KCNQ3	ENSG00000184156	31	8:132126541-132128979	-	TE	0.22075	0.11486	0.10589	0.927	K3	1.971
DCTN6	ENSG00000104671	14	8:30183075-30183461	+	TE	0.75497	0.48851	0.26646	1	K2	1.3464
DCTN6	ENSG00000104671	15	8:30183462-30183553	+	TE	0.15782	0.42213	-0.26431	1	K2	1.3464
SLC7A2	ENSG00000003989	4	8:17502257-17502302	+	CE	0.56548	0.84701	-0.28153	0.979	K1	0.9936
SLC7A2	ENSG00000003989	19	8:17565163-17565274	+	TE	0.42408	0.28288	0.1412	0.999	K2	1.1154
SLC7A2	ENSG00000003989	20	8:17565275-17570561	+	TE	0.55443	0.69161	-0.13719	1	K2	1.1154
TRPS1	ENSG00000104447	8	8:115668008-115668012	-	TS	0.47757	0.046886	0.43068	0.976	K2	1.3508
TRPS1	ENSG00000104447	9	8:115667982-115668007	-	TS	0.065076	0.72879	-0.66371	1	K2	1.3508
TRPS1	ENSG00000104447	30	8:115413922-115414428	-	TE	0.3005	0.0018819	0.29862	1	K3	2.2318
TRPS1	ENSG00000104447	32	8:115412549-115413813	-	TE	0.27597	0.39024	-0.11427	0.997	K3	2.2318
GINS4	ENSG00000147536	1	8:41529218-41529220	+	TS	0.16125	0.39636	-0.23511	0.91	K3	2.0805
GINS4	ENSG00000147536	3	8:41529227-41529229	+	TS	0.29831	0.089645	0.20866	0.991	K3	2.0805
GINS4	ENSG00000147536	8	8:41529389-41529396	+	AD	0.63533	0.51723	0.11811	0.916	K2	1.2579
LINC01602	ENSG00000205293	6	8:57982266-57982826	+	TE	0.35613	0.80206	-0.44593	0.985	K2	0.9986
LINC01602	ENSG00000205293	7	8:57982827-57984114	+	TE	0.64538	0.19737	0.44801	0.98	K2	0.9986
PCAT1	ENSG00000253438	12	8:126592274-126592418	+	CE	0.15376	0.40658	-0.25282	0.902	K2	1.8411
ZFPM2	ENSG00000169946	33	8:105803871-105804539	+	TE	0.52515	0.22682	0.29832	0.919	K2	1.3141
C8orf82	ENSG00000213563	12	8:144526640-144526959	-	RI	0.45611	0.70693	-0.25082	0.99	K3	1.3783
SPIDR	ENSG00000164808	6	8:47260942-47260952	+	TS	0.013053	0.25319	-0.24014	1	K4	2
SPIDR	ENSG00000164808	7	8:47260953-47260954	+	TS	0.013138	0.25867	-0.24553	1	K4	2
SPIDR	ENSG00000164808	8	8:47260955-47260955	+	TS	0.01282	0.2577	-0.24488	1	K4	2
SPIDR	ENSG00000164808	9	8:47260956-47260964	+	TS	0.98621	0.25469	0.73152	1	K4	2
SPIDR	ENSG00000164808	50	8:47712873-47713091	+	TE	0.083871	0.33312	-0.24924	0.924	K1	0.9107
SPIDR	ENSG00000164808	51	8:47713092-47713441	+	TE	0.91558	0.66715	0.24842	0.936	K1	0.9107
ZHX1	ENSG00000165156	18	8:123249660-123250129	-	TE	0.1787	0.016516	0.16218	0.964	K2	1.5651
CLN8	ENSG00000182372	4	8:1758249-1758306	+	CE	0.38559	0.093852	0.29173	0.968	K2	1.3222
CLN8	ENSG00000182372	23	8:1780250-1780766	+	TE	0.60702	0.7233	-0.11629	0.97	K1	0.9948
CLN8	ENSG00000182372	24	8:1780767-1780772	+	TE	0.39299	0.27545	0.11754	0.964	K1	0.9948
CLN8	ENSG00000182372	31	8:1782356-1782681	+	TE	0.51583	0.66951	-0.15368	0.999	K1	1
CLN8	ENSG00000182372	32	8:1782682-1786570	+	TE	0.48395	0.32981	0.15414	0.996	K1	1
DLGAP2	ENSG00000198010	44	8:1701407-1701985	+	TE	0.57263	0.86217	-0.28954	0.947	K2	1.5328
MIR124-1HG	ENSG00000253230	19	8:9900613-9900688	-	RI	0.48185	0.75779	-0.27594	0.999	K2	1.0483
MIR124-1HG	ENSG00000253230	21	8:9900545-9900554	-	AD	0.31553	0.59219	-0.27666	0.998	K3	1.6079
MIR124-1HG	ENSG00000253230	22	8:9900287-9900544	-	RI	0.1777	0.5971	-0.41941	1	K3	1.6079
MIR124-1HG	ENSG00000253230	26	8:9900064-9900070	-	TE	0.5554	0.32821	0.22719	0.925	K3	1.7172
MIR124-1HG	ENSG00000253230	27	8:9900058-9900063	-	TE	0.3363	0.61347	-0.27717	0.957	K3	1.7172
ARHGEF10	ENSG00000104728	6	8:1843353-1843436	+	CE	0.80892	0.94214	-0.13322	0.987	K2	1.0928
ARHGEF10	ENSG00000104728	55	8:1956749-1957205	+	TE	0.47631	0.35856	0.11775	0.997	K2	1.6301
ARHGEF10	ENSG00000104728	57	8:1958634-1958639	+	TE	0.36986	0.52578	-0.15592	0.903	K2	1.6301
NEIL2	ENSG00000154328	12	8:11785963-11786097	+	TE	0.061691	0.246	-0.18431	0.944	K3	1.3479
AC009902.2	ENSG00000254027	3	8:81279887-81280376	-	TE	0.6906	0.089909	0.60069	0.902	K1	0
ADCY8	ENSG00000155897	21	8:130780390-130780877	-	TE	0.87747	0.68385	0.19362	0.903	K1	0.869
NIPAL2	ENSG00000104361	28	8:98189833-98192757	-	TE	0.87503	0.014692	0.86033	1	K2	1.029
NIPAL2	ENSG00000104361	29	8:98189826-98189832	-	TE	0.053769	0.98206	-0.9283	1	K2	1.029
XKR6	ENSG00000171044	1	8:11201340-11201833	-	TS	0.31381	0.46334	-0.14953	0.967	K2	1.5484
XKR6	ENSG00000171044	2	8:11200835-11201339	-	TS	0.27943	0.02324	0.25619	0.999	K2	1.5484
XKR6	ENSG00000171044	4	8:11194436-11195221	-	AL	0.22302	0.067565	0.15546	0.937	K2	1.4388
IMPA1	ENSG00000133731	7	8:81686284-81686301	-	TS	0.22079	0.0062397	0.21455	0.997	K4	2.3219
IMPA1	ENSG00000133731	8	8:81686283-81686283	-	TS	0.22233	0.0062015	0.21613	0.997	K4	2.3219
IMPA1	ENSG00000133731	9	8:81686252-81686282	-	TS	0.4664	0.99388	-0.52747	0.989	K4	2.3219
UBR5-AS1	ENSG00000246263	2	8:102243266-102243608	+	TS	0.50455	0.11842	0.38614	0.975	K1	0.9386
UBR5-AS1	ENSG00000246263	3	8:102243609-102244004	+	TS	0.49711	0.8756	-0.37849	0.965	K1	0.9386
UBR5-AS1	ENSG00000246263	5	8:102251799-102253296	+	TE	0.30103	0.9906	-0.68957	0.991	K2	1.1265
UBR5-AS1	ENSG00000246263	6	8:102253297-102253333	+	TE	0.6771	0.00968	0.66742	0.995	K2	1.1265
PHF20L1	ENSG00000129292	2	8:132775372-132775374	+	TS	0.010555	0.76257	-0.75201	1	K3	1.8448
PHF20L1	ENSG00000129292	4	8:132775384-132775397	+	TS	0.57887	0.013447	0.56542	1	K3	1.8448
PHF20L1	ENSG00000129292	62	8:132845781-132845923	+	TE	0.18494	0.0017906	0.18315	0.989	K2	1.5264
PHF20L1	ENSG00000129292	64	8:132847581-132847587	+	TE	0.0036198	0.29246	-0.28884	1	K2	1.5264
STAU2	ENSG00000040341	17	8:73739756-73739868	-	CE	0.75261	0.93974	-0.18713	1	K7	3.1685
STAU2	ENSG00000040341	36	8:73653658-73653896	-	TE	0.28683	0.81675	-0.52992	0.982	K2	1.5596
STAU2	ENSG00000040341	37	8:73653498-73653657	-	TE	0.5153	0.089706	0.42559	0.995	K2	1.5596
MTBP	ENSG00000172167	1	8:120445400-120445418	+	TS	0.98148	0.28344	0.69804	1	K2	0.8428
MTBP	ENSG00000172167	2	8:120445419-120445421	+	TS	0.017877	0.71966	-0.70178	1	K2	0.8428
AC068587.4	ENSG00000283674	19	8:12580828-12581044	-	CE	0.7899	0.46295	0.32694	0.901	K3	2.8777
FAM167A	ENSG00000154319	10	8:11444577-11444808	-	TE	0.075397	0.52426	-0.44886	0.999	K1	0.9972
FAM167A	ENSG00000154319	11	8:11444138-11444576	-	TE	0.92587	0.47459	0.45129	1	K1	0.9972
RNF139-AS1	ENSG00000245149	2	8:124474565-124474576	-	TS	0.86063	0.41584	0.44479	0.954	K2	0.9954
RNF139-AS1	ENSG00000245149	3	8:124474355-124474564	-	TS	0.029227	0.58329	-0.55406	1	K2	0.9954
RNF139-AS1	ENSG00000245149	10	8:124464307-124467658	-	TE	0.33334	0.69522	-0.36188	0.938	K1	0.9994
RNF139-AS1	ENSG00000245149	11	8:124462485-124464306	-	TE	0.66724	0.30498	0.36226	0.944	K1	0.9994
ANK1	ENSG00000029534	46	8:41672530-41672912	-	AA	0.82901	0.63599	0.19302	0.981	K2	1.1219
ANK1	ENSG00000029534	47	8:41672516-41672529	-	CE	0.83659	0.66944	0.16716	0.917	K2	1.1219
ANK1	ENSG00000029534	48	8:41672427-41672515	-	RI	0.83286	0.67138	0.16148	0.93	K2	1.1219
ANK1	ENSG00000029534	60	8:41661801-41661875	-	AD	0.48813	0.81246	-0.32433	1	K5	3.046
ANK1	ENSG00000029534	66	8:41655440-41655685	-	TE	0.19329	0.68555	-0.49226	0.998	K3	2.3711
ANK1	ENSG00000029534	69	8:41655301-41655323	-	TE	0.20068	0.0066704	0.19401	0.983	K3	2.3711
LPL	ENSG00000175445	26	8:19965310-19967196	+	TE	0.39524	0.98764	-0.5924	0.907	K1	0.9969
LPL	ENSG00000175445	27	8:19967197-19967259	+	TE	0.6052	0.012774	0.59243	0.904	K1	0.9969
TNFRSF10A	ENSG00000104689	15	8:23191814-23192013	-	TE	0.002837	0.12879	-0.12596	1	K2	1.3362
TNFRSF10A	ENSG00000104689	17	8:23190452-23191648	-	TE	0.73261	0.59522	0.13739	0.989	K2	1.3362
TRIB1	ENSG00000173334	7	8:125433610-125433768	+	AD	0.16925	0.023611	0.14564	0.995	K1	0.7153
TRIB1	ENSG00000173334	9	8:125436929-125437191	+	TE	0.16227	0.050553	0.11172	0.996	K2	0.8149
TRIB1	ENSG00000173334	10	8:125437192-125438403	+	TE	0.83775	0.94934	-0.11158	0.996	K2	0.8149
PPP3CC	ENSG00000120910	2	8:22441083-22441123	+	TS	0.16545	0.96004	-0.79459	1	K3	1.0845
PPP3CC	ENSG00000120910	3	8:22441124-22441135	+	TS	0.42444	0.039218	0.38522	0.919	K3	1.0845
LRP12	ENSG00000147650	5	8:104531907-104531963	-	CE	0.41034	0.7154	-0.30507	0.987	K1	0.9936
RPL30	ENSG00000156482	8	8:98045400-98045507	-	RI	0.13967	0.24986	-0.11019	1	K2	0.9069
PLEC	ENSG00000178209	7	8:143953726-143953920	-	AF	0.79096	0.64214	0.14882	0.913	K2	1.2825
TNFRSF10B	ENSG00000120889	1	8:23069023-23069031	-	TS	0.48254	0.998	-0.51546	1	K2	1.2671
TNFRSF10B	ENSG00000120889	2	8:23069022-23069022	-	TS	0.45938	0.0019503	0.45743	1	K2	1.2671
SCRIB	ENSG00000180900	1	8:143815380-143815773	-	TS	0.56463	0.73939	-0.17476	0.912	K1	0.9992
SCRIB	ENSG00000180900	2	8:143815214-143815379	-	TS	0.43504	0.25762	0.17741	0.922	K1	0.9992
SCRIB	ENSG00000180900	48	8:143791666-143791740	-	CE	0.3523	0.20897	0.14333	0.95	K1	0.9916
ENTPD4	ENSG00000197217	14	8:23441569-23441592	-	AD	0.14801	0.36499	-0.21698	0.986	K3	1.631
ENTPD4	ENSG00000197217	24	8:23434479-23434681	-	AA	0.39635	0.20614	0.19021	0.96	K3	2.2217
SNTB1	ENSG00000172164	17	8:120535756-120535846	-	TE	0.77429	0.005455	0.76884	1	K2	1.0068
SNTB1	ENSG00000172164	18	8:120535745-120535755	-	TE	0.0091342	0.83721	-0.82808	1	K2	1.0068
COX6C	ENSG00000164919	4	8:99893682-99893684	-	TS	0.1731	0.0092592	0.16384	0.919	K3	1.5849
GLI4	ENSG00000250571	17	8:143275195-143275305	+	TE	0.23184	0.81162	-0.57978	0.974	K2	0.9899
GLI4	ENSG00000250571	20	8:143275695-143275751	+	TE	0.76899	0.18885	0.58014	0.977	K2	0.9899
ZNF16	ENSG00000170631	15	8:144932405-144932414	-	TE	0.066362	0.20455	-0.13818	0.935	K3	1.4843
ARFGEF1	ENSG00000066777	5	8:67302436-67302466	-	CE	0.85375	0.98965	-0.1359	0.931	K2	1.0719
ESRP1	ENSG00000104413	30	8:94692677-94692827	+	CE	0.65188	0.48184	0.17004	1	K4	2.7262
RIMS2	ENSG00000176406	60	8:104251860-104254414	+	TE	0.20644	0.006952	0.19948	0.996	K3	1.049
OPRK1	ENSG00000082556	10	8:53229213-53229829	-	TE	0.0054559	0.22723	-0.22178	1	K3	1.6758
OPRK1	ENSG00000082556	11	8:53229203-53229212	-	TE	0.35167	0.013924	0.33775	1	K3	1.6758
SH2D4A	ENSG00000104611	8	8:19357203-19357283	+	CE	0.27783	0.53355	-0.25572	0.916	K1	0.9963
MROH1	ENSG00000179832	22	8:144212994-144213467	+	AL	0.24319	0.53691	-0.29372	0.984	K2	1.4573
MROH1	ENSG00000179832	23	8:144214006-144214489	+	AL	0.11177	0.49423	-0.38246	0.995	K1	1
MROH1	ENSG00000179832	61	8:144261284-144261349	+	CE	0.97601	0.87177	0.10424	0.965	K1	0.4395
EEF1D	ENSG00000104529	74	8:143586850-143586852	-	AA	0.74485	0.87065	-0.1258	0.928	K10	2.4262
FZD3	ENSG00000104290	13	8:28563267-28563940	+	RI	0.88423	0.98571	-0.10149	0.953	K1	0.6962
E2F5	ENSG00000133740	15	8:85212157-85212159	+	AA	0.36854	0.54331	-0.17476	0.993	K3	1.3888
E2F5	ENSG00000133740	21	8:85214160-85214490	+	TE	0.82884	0.96047	-0.13163	0.993	K1	0.8422
E2F5	ENSG00000133740	22	8:85214491-85214518	+	TE	0.17097	0.039522	0.13145	0.993	K1	0.8422
PCMTD1	ENSG00000168300	10	8:51860845-51860860	-	AD	0.90748	0.78683	0.12065	0.948	K2	0.87
PCMTD1	ENSG00000168300	19	8:51826929-51827361	-	AL	0.12627	0.2446	-0.11833	0.966	K3	1.5041
PCMTD1	ENSG00000168300	21	8:51817583-51820146	-	TE	0.27585	0.0033916	0.27246	1	K2	1.6779
MFHAS1	ENSG00000147324	6	8:8790324-8790434	-	CE	0.070917	0.20581	-0.1349	0.977	K2	0.7683
MFHAS1	ENSG00000147324	8	8:8785784-8786024	-	TE	0.12166	0.00061054	0.12105	1	K2	0.7201
MFHAS1	ENSG00000147324	10	8:8783354-8785758	-	TE	0.87823	0.99935	-0.12112	1	K2	0.7201
DSCC1	ENSG00000136982	1	8:119855859-119855894	-	TS	0.27712	0.0031046	0.27402	1	K1	0.984
DSCC1	ENSG00000136982	2	8:119855614-119855858	-	TS	0.72254	0.99663	-0.27409	0.999	K1	0.984
CHCHD7	ENSG00000170791	20	8:56216389-56216432	+	AA	0.35124	0.2426	0.10864	0.985	K1	0.9814
RBM12B	ENSG00000183808	20	8:93730264-93730632	-	TE	0.193	0.003407	0.18959	0.999	K2	0.8978
RBM12B	ENSG00000183808	21	8:93729356-93730263	-	TE	0.8072	0.99654	-0.18934	1	K2	0.8978
BAALC-AS1	ENSG00000247081	19	8:103264799-103265245	-	TE	0.095338	0.52533	-0.42999	0.987	K2	0.9975
ZNF7	ENSG00000147789	17	8:144829043-144829090	+	CE	0.73994	0.95312	-0.21317	1	K5	3.7314
ZNF7	ENSG00000147789	21	8:144829478-144829522	+	AA	0.7253	0.8941	-0.1688	0.984	K5	3.7314
ZNF7	ENSG00000147789	22	8:144829523-144829604	+	CE	0.74045	0.91422	-0.17377	0.968	K5	3.7314
ZNF7	ENSG00000147789	26	8:144837391-144837393	+	AA	0.72078	0.89787	-0.17709	0.974	K5	3.3971
MSRA	ENSG00000175806	21	8:10428148-10428365	+	TE	0.59211	0.71868	-0.12657	0.904	K2	1.0364
TAF2	ENSG00000064313	1	8:119832835-119832841	-	TS	0.53731	0.23808	0.29923	0.989	K1	0.9976
TAF2	ENSG00000064313	2	8:119832482-119832834	-	TS	0.46187	0.7623	-0.30042	0.984	K1	0.9976
EFR3A	ENSG00000132294	35	8:132010790-132010895	+	TE	0.029364	0.14194	-0.11258	0.966	K2	1.4028
ATP6V1C1	ENSG00000155097	19	8:103068652-103068825	+	TE	0.13669	0.36596	-0.22927	0.946	K2	1.971
TERF1	ENSG00000147601	15	8:73030336-73030395	+	CE	0.61377	0.42393	0.18984	1	K3	1.4692
COL14A1	ENSG00000187955	67	8:120370336-120370736	+	AA	0.27639	0.14213	0.13426	0.931	K2	0.9647
CALB1	ENSG00000104327	6	8:90082872-90082879	-	TS	0.86971	0.99307	-0.12336	0.939	K1	0.8426
CALB1	ENSG00000104327	7	8:90082619-90082871	-	TS	0.1293	0.0070847	0.12222	0.928	K1	0.8426
CALB1	ENSG00000104327	33	8:90060170-90060286	-	TE	0.48597	0.002042	0.48393	1	K2	1.5786
CALB1	ENSG00000104327	34	8:90059419-90060169	-	TE	0.21774	0.48249	-0.26475	1	K2	1.5786
CALB1	ENSG00000104327	35	8:90058608-90059418	-	TE	0.30038	0.51732	-0.21693	1	K2	1.5786
FAM110B	ENSG00000169122	1	8:57994509-57994553	+	TS	0.040322	0.95135	-0.91103	1	K2	0
FAM110B	ENSG00000169122	2	8:57994554-57994567	+	TS	0.958	0.048031	0.90996	1	K2	0
C8orf34	ENSG00000165084	1	8:68330955-68331141	+	TS	0.035882	0.6422	-0.60632	1	K2	0.922
C8orf34	ENSG00000165084	2	8:68331142-68331221	+	TS	0.72931	0.057093	0.67222	1	K2	0.922
CASC9	ENSG00000249395	11	8:75223769-75223897	-	TE	0.11909	0.0055151	0.11357	0.941	K3	1.0268
CASC9	ENSG00000249395	12	8:75223703-75223768	-	TE	0.030074	0.25121	-0.22113	0.989	K3	1.0268
CASC9	ENSG00000249395	15	8:75223127-75223317	-	TE	0.84399	0.71168	0.13231	0.908	K3	1.0268
UNC5D	ENSG00000156687	10	8:35684582-35684749	+	CE	0.48741	0.38624	0.10118	0.988	K6	3.5068
UNC5D	ENSG00000156687	15	8:35722357-35722395	+	AD	0.69681	0.56269	0.13412	0.907	K6	3.5068
UNC5D	ENSG00000156687	16	8:35724151-35724292	+	AF	0.065073	0.17494	-0.10987	0.981	K6	3.6031
ATP6V1H	ENSG00000047249	29	8:53811164-53811217	-	CE	0.3765	0.6123	-0.23579	0.989	K2	1.0833
ATP6V1H	ENSG00000047249	47	8:53715900-53716024	-	TE	0.43396	0.25704	0.17692	0.997	K3	1.6642
ATP6V1H	ENSG00000047249	48	8:53715731-53715899	-	TE	0.40569	0.67154	-0.26584	0.998	K3	1.6642
ATP6V1H	ENSG00000047249	51	8:53715670-53715672	-	TE	0.14473	0.003995	0.14074	1	K3	1.6642
CYHR1	ENSG00000187954	14	8:144464613-144464808	-	RI	0.26125	0.12012	0.14113	0.943	K1	0.941
CYHR1	ENSG00000187954	22	8:144457642-144457928	-	TS	0.11815	0.57407	-0.45592	0.996	K1	0.984
CYHR1	ENSG00000187954	23	8:144453461-144457641	-	TS	0.88163	0.42534	0.45628	0.999	K1	0.984
CYHR1	ENSG00000187954	29	8:144449931-144450575	-	TE	0.72202	0.55215	0.16988	0.991	K2	1.2307
CYHR1	ENSG00000187954	30	8:144449582-144449930	-	TE	0.22314	0.44789	-0.22475	1	K2	1.2307
MAILR	ENSG00000253320	24	8:102930182-102930518	+	AF	0.5161	0.88075	-0.36465	0.962	K4	2.7453
LRRC69	ENSG00000214954	25	8:91219128-91219236	+	TE	0.48202	0.24184	0.24017	0.906	K2	1.5113
VPS13B	ENSG00000132549	79	8:99870785-99870887	+	CE	0.95747	0.84309	0.11438	0.913	K3	1.6997
ZNF706	ENSG00000120963	1	8:101206065-101206193	-	TS	0.17293	0.60985	-0.43691	0.983	K1	0.9472
ZNF706	ENSG00000120963	2	8:101205854-101206064	-	TS	0.82525	0.38656	0.43869	0.986	K1	0.9472
ZNF706	ENSG00000120963	34	8:101198937-101198937	-	TE	0.21985	0.43611	-0.21626	0.916	K3	1.7214
ZNF706	ENSG00000120963	35	8:101198933-101198936	-	TE	0.46147	0.31776	0.14371	0.96	K3	1.7214
PLAG1	ENSG00000181690	2	8:56211274-56211300	-	TS	0.68632	0.93431	-0.24799	0.913	K2	1.2901
PLAG1	ENSG00000181690	8	8:56168028-56168386	-	CE	0.63288	0.2709	0.36199	0.994	K1	0.995
PLAG1	ENSG00000181690	9	8:56166243-56167503	-	TE	0.243	0.44057	-0.19757	1	K2	1.6855
PLAG1	ENSG00000181690	10	8:56166099-56166242	-	TE	0.29907	0.12195	0.17712	1	K2	1.6855
EXTL3-AS1	ENSG00000246339	4	8:28701113-28701253	-	TS	0.087609	0.68288	-0.59527	0.999	K2	0.9914
EXTL3-AS1	ENSG00000246339	5	8:28700889-28701112	-	TS	0.79022	0.30509	0.48513	0.944	K2	0.9914
GATA4	ENSG00000136574	32	8:11759132-11760000	+	TE	0.45058	0.84358	-0.39301	0.997	K3	1.311
LOXL2	ENSG00000134013	23	8:23333496-23333553	-	TS	0.31681	0.015119	0.30169	0.956	K1	0.9748
LOXL2	ENSG00000134013	24	8:23333401-23333495	-	TS	0.68299	0.9838	-0.30081	0.966	K1	0.9748
MAPK15	ENSG00000181085	21	8:143721106-143721230	+	RI	0.14359	0.55296	-0.40937	0.986	K2	0.9852
MCMDC2	ENSG00000178460	10	8:66874395-66874456	+	CE	0.79998	0.45019	0.34979	0.907	K3	2.19
TNKS	ENSG00000173273	52	8:9772369-9772423	+	CE	0.11152	0.23623	-0.12471	0.989	K1	0.7794
LYPLA1	ENSG00000120992	10	8:54101536-54101554	-	TS	0.8519	0.55456	0.29734	0.989	K2	1.108
LYPLA1	ENSG00000120992	12	8:54101350-54101444	-	TS	0.14277	0.42441	-0.28165	0.984	K2	1.108
OTUD6B	ENSG00000155100	1	8:91070196-91070324	+	TS	0.36235	0.12749	0.23486	0.991	K2	1.5787
OTUD6B	ENSG00000155100	2	8:91070325-91070343	+	TS	0.51059	0.70372	-0.19314	0.99	K2	1.5787
OTUD6B	ENSG00000155100	7	8:91076592-91076731	+	CE	0.18136	0.04281	0.13855	1	K2	0.9331
LZTS1	ENSG00000061337	6	8:20252782-20253585	-	CE	0.71899	0.97478	-0.2558	0.958	K1	0.995
LZTS1	ENSG00000061337	11	8:20249722-20249894	-	TE	0.13031	0.0024065	0.12791	0.997	K2	0.7935
LZTS1	ENSG00000061337	12	8:20246165-20249721	-	TE	0.86988	0.99782	-0.12794	0.998	K2	0.7935
LONRF1	ENSG00000154359	25	8:12722971-12722980	-	TE	0.090948	0.38372	-0.29277	0.998	K3	1.3986
LONRF1	ENSG00000154359	26	8:12722944-12722970	-	TE	0.29768	0.00068789	0.297	1	K3	1.3986
FBXO16	ENSG00000214050	7	8:28483463-28483483	-	AA	0.060205	0.22744	-0.16723	0.972	K1	0.7219
FBXO16	ENSG00000214050	11	8:28465199-28465445	-	AL	0.048163	0.18481	-0.13665	0.93	K4	2.4559
FBXO16	ENSG00000214050	28	8:28428412-28428423	-	TE	0.27736	0.77369	-0.49632	0.996	K3	1.6158
ZNF252P	ENSG00000196922	15	8:144994479-144994592	-	CE	0.69839	0.8687	-0.17031	0.941	K3	2.1052
ZNF252P	ENSG00000196922	18	8:144976685-144978138	-	TE	0.020065	0.15173	-0.13166	0.976	K3	1.6114
ZNF252P	ENSG00000196922	19	8:144976190-144976684	-	TE	0.47996	0.32414	0.15582	0.998	K3	1.6114
KBTBD11-OT1	ENSG00000283239	15	8:1880048-1880164	+	CE	0.38356	0.24129	0.14227	0.99	K1	0.989
DPYSL2	ENSG00000092964	26	8:26656028-26658175	+	TE	0.80791	0.66701	0.1409	1	K2	1.0386
DPYSL2	ENSG00000092964	27	8:26658176-26658178	+	TE	0.15519	0.31012	-0.15493	0.999	K2	1.0386
NDUFAF6	ENSG00000156170	8	8:94975318-94975415	+	CE	0.39164	0.78535	-0.3937	0.983	K5	3.8491
NDUFAF6	ENSG00000156170	17	8:95024994-95025005	+	TS	0.32122	0.58335	-0.26213	0.947	K3	1.7867
NDUFAF6	ENSG00000156170	18	8:95025006-95025020	+	TS	0.035092	0.14492	-0.10983	0.959	K3	1.7867
NDUFAF6	ENSG00000156170	20	8:95025033-95025065	+	TS	0.52069	0.073278	0.44741	0.999	K3	1.7867
AC016065.1	ENSG00000246089	5	8:6406372-6406527	-	RI	0.94672	0.8359	0.11081	0.945	K1	0.6237
SLC45A4	ENSG00000022567	19	8:141210601-141211697	-	TE	0.19255	0.39861	-0.20605	0.999	K2	0.9702
SLC45A4	ENSG00000022567	21	8:141207166-141210528	-	TE	0.8071	0.60107	0.20603	1	K2	0.9702
NTAQ1	ENSG00000156795	27	8:123467079-123467230	+	TE	0.31888	0.74786	-0.42898	0.942	K1	0.9583
NTAQ1	ENSG00000156795	28	8:123467231-123470028	+	TE	0.67992	0.24581	0.43412	0.935	K1	0.9583
RMDN1	ENSG00000176623	47	8:86470218-86470410	-	CE	0.82797	0.22568	0.6023	0.999	K4	1.3537
EBF2	ENSG00000221818	1	8:26045179-26045413	-	TS	0.65032	0.04183	0.60849	0.997	K1	0.9999
EBF2	ENSG00000221818	2	8:26044729-26045178	-	TS	0.34691	0.95753	-0.61062	0.999	K1	0.9999
FAM91A1	ENSG00000176853	2	8:123768456-123768645	+	TS	0.63588	0.1537	0.48217	0.996	K2	0.9989
FAM91A1	ENSG00000176853	3	8:123768646-123768774	+	TS	0.36468	0.84595	-0.48126	0.996	K2	0.9989
DDHD2	ENSG00000085788	63	8:38260600-38260717	+	TE	0.50281	0.20126	0.30155	0.999	K2	1.4005
DDHD2	ENSG00000085788	64	8:38260718-38260813	+	TE	0.025229	0.23228	-0.20705	0.997	K2	1.4005
FBXO43	ENSG00000156509	4	8:100145007-100145050	-	AD	0.78018	0.22605	0.55413	0.995	K1	0.5918
OTUD6B-AS1	ENSG00000253738	1	8:91070190-91070583	-	TS	0.8079	0.91916	-0.11126	0.961	K2	0.8665
OTUD6B-AS1	ENSG00000253738	2	8:91070150-91070189	-	TS	0.18758	0.063075	0.12451	0.98	K2	0.8665
ANKRD46	ENSG00000186106	5	8:100559711-100559742	-	TS	0.8486	0.49801	0.35059	0.91	K3	1
REEP4	ENSG00000168476	1	8:22141908-22141951	-	TS	0.019297	0.26021	-0.24091	1	K3	1.7043
REEP4	ENSG00000168476	3	8:22141854-22141902	-	TS	0.69827	0.51801	0.18026	0.967	K3	1.7043
REEP4	ENSG00000168476	16	8:22139062-22139415	-	RI	0.20361	0.092212	0.1114	0.92	K1	0.7959
ZNF696	ENSG00000185730	5	8:143291417-143291421	+	TS	0.50536	0.031526	0.47384	0.945	K2	1.5709
UTP23	ENSG00000147679	2	8:116766508-116766508	+	TS	0.70288	0.9926	-0.28972	1	K3	1.2791
UTP23	ENSG00000147679	3	8:116766509-116766523	+	TS	0.27878	0.0070831	0.2717	1	K3	1.2791
BIN3	ENSG00000147439	4	8:22669114-22669121	-	TS	0.1768	0.011601	0.1652	0.92	K3	1.5849
BIN3	ENSG00000147439	5	8:22669092-22669113	-	TS	0.17683	0.011199	0.16563	0.911	K3	1.5849
BIN3	ENSG00000147439	20	8:22625301-22625412	-	TE	0.08702	0.59404	-0.50702	0.999	K1	0.9647
BIN3	ENSG00000147439	21	8:22625047-22625300	-	TE	0.91011	0.40407	0.50604	1	K1	0.9647
BIN3	ENSG00000147439	28	8:22621270-22621530	-	TE	0.18337	0.051493	0.13187	0.938	K3	1.0008
BIN3	ENSG00000147439	30	8:22620712-22620774	-	TE	0.80394	0.93989	-0.13594	0.959	K3	1.0008
BPNT2	ENSG00000104331	1	8:56993361-56993867	-	TS	0.080343	0.28065	-0.20031	0.922	K1	0.892
BPNT2	ENSG00000104331	2	8:56993199-56993360	-	TS	0.91988	0.71878	0.2011	0.92	K1	0.892
BPNT2	ENSG00000104331	10	8:56963926-56964064	-	TE	0.50588	0.38533	0.12055	0.941	K1	0.999
BPNT2	ENSG00000104331	11	8:56957931-56963925	-	TE	0.49398	0.61488	-0.1209	0.933	K1	0.999
RPS20P22	ENSG00000239218	1	8:38434744-38435664	-	TS	0.18205	0.0082821	0.17377	1	K1	0.7834
RPS20P22	ENSG00000239218	2	8:38434387-38434743	-	TS	0.81883	0.99113	-0.17231	0.999	K1	0.7834
MYOM2	ENSG00000036448	55	8:2141141-2141177	+	CE	0.64042	0.28734	0.35308	0.928	K2	1.5676
MYOM2	ENSG00000036448	61	8:2144844-2144910	+	TE	0.16675	0.32537	-0.15862	0.973	K3	1.7141
MYOM2	ENSG00000036448	62	8:2144911-2145438	+	TE	0.036737	0.40554	-0.36881	1	K3	1.7141
MYOM2	ENSG00000036448	63	8:2145439-2145455	+	TE	0.19569	0.016873	0.17882	0.906	K3	1.7141
MAL2-AS1	ENSG00000253972	18	8:119214625-119215110	-	TE	0.55037	0.88068	-0.33031	0.974	K2	1.5001
SLA	ENSG00000155926	53	8:133037639-133037652	-	TE	0.11309	0.33674	-0.22365	0.952	K3	1.9712
MIR2052HG	ENSG00000254349	9	8:74702379-74702456	+	CE	0.42596	0.65754	-0.23158	0.91	K4	3.4037
AC023632.2	ENSG00000253704	10	8:94568622-94569201	+	TE	0.85327	0.55169	0.30159	0.912	K1	0.9897
AC023632.2	ENSG00000253704	11	8:94569202-94569745	+	TE	0.13958	0.46257	-0.323	0.939	K1	0.9897
AC064802.1	ENSG00000254339	3	8:114282072-114282072	+	TS	0.26404	0.49435	-0.23031	0.934	K3	1.4508
AC064802.1	ENSG00000254339	5	8:114282136-114282294	+	TS	0.61123	0.35484	0.25639	0.987	K3	1.4508
HSF1	ENSG00000185122	19	8:144310399-144311053	+	TS	0.012464	0.12875	-0.11629	1	K1	0.5308
HSF1	ENSG00000185122	20	8:144311054-144311173	+	TS	0.98741	0.87183	0.11558	0.999	K1	0.5308
HSF1	ENSG00000185122	35	8:144312628-144312711	+	CE	0.21776	0.33613	-0.11837	0.942	K2	1.246
MTUS1	ENSG00000129422	67	8:17645869-17645925	-	TE	0.41951	0.25557	0.16394	0.944	K3	1.823
MTUS1	ENSG00000129422	69	8:17643804-17645661	-	TE	0.11355	0.61206	-0.49851	0.971	K3	1.823
MTUS1	ENSG00000129422	70	8:17643799-17643803	-	TE	0.3591	0.022836	0.33626	0.985	K3	1.823
DEPTOR	ENSG00000155792	12	8:120049592-120050044	+	TE	0.39324	0.54288	-0.14964	0.996	K2	0.9947
DEPTOR	ENSG00000155792	13	8:120050045-120050918	+	TE	0.60663	0.45641	0.15022	0.998	K2	0.9947
NUDCD1	ENSG00000120526	1	8:109334088-109334118	-	TS	0.010037	0.36624	-0.3562	1	K1	0.9474
NUDCD1	ENSG00000120526	2	8:109333893-109334087	-	TS	0.9898	0.63266	0.35714	1	K1	0.9474
ASAH1	ENSG00000104763	4	8:18084962-18084971	-	TS	0.17707	0.38938	-0.21231	0.922	K4	1.6497
ASAH1	ENSG00000104763	103	8:18062721-18062795	-	TS	0.10522	0.39018	-0.28496	0.926	K1	0.9315
ASAH1	ENSG00000104763	104	8:18062424-18062720	-	TS	0.89852	0.60702	0.2915	0.929	K1	0.9315
ASAH1	ENSG00000104763	144	8:18056708-18056723	-	TE	0.37009	0.0015308	0.36856	1	K5	1.5171
ASAH1	ENSG00000104763	160	8:18056452-18056454	-	TE	0.5256	0.85531	-0.32971	1	K5	1.5171
OPLAH	ENSG00000178814	27	8:144053130-144053208	-	RI	0.4618	0.71666	-0.25486	0.928	K1	0.9984
NKX3-1	ENSG00000167034	5	8:23680988-23681639	-	TE	0.36171	0.014105	0.34761	1	K1	0.9875
NKX3-1	ENSG00000167034	6	8:23678697-23680987	-	TE	0.63574	0.98646	-0.35072	1	K1	0.9875
SYBU	ENSG00000147642	64	8:109574653-109574751	-	TE	0.2139	0.63828	-0.42438	0.933	K4	0.9978
AC090578.1	ENSG00000253553	7	8:88328997-88329052	+	AD	0.951	0.67451	0.27649	0.982	K1	0.8453
NEFL	ENSG00000277586	15	8:24950958-24952379	-	TE	0.29692	0.01165	0.28527	1	K2	1.4264
NEFL	ENSG00000277586	16	8:24950955-24950957	-	TE	0.11628	0.33888	-0.2226	0.916	K2	1.4264
AC012213.1	ENSG00000253477	4	8:103489697-103489849	-	CE	0.82591	0.28357	0.54234	0.989	K2	1.7881
CA3-AS1	ENSG00000253549	3	8:85463492-85463801	-	TS	0.65281	0.035682	0.61713	0.916	K3	1.4984
CA3-AS1	ENSG00000253549	6	8:85463283-85463464	-	TS	0.11844	0.46189	-0.34345	0.971	K3	1.4984
CA3-AS1	ENSG00000253549	7	8:85463178-85463282	-	TS	0.21463	0.53802	-0.32339	0.921	K3	1.4984
PDLIM2	ENSG00000120913	50	8:22594291-22594298	+	TE	0.019886	0.13769	-0.1178	0.988	K3	1.6991
LRRCC1	ENSG00000133739	1	8:85107215-85107237	+	TS	0.06795	0.42064	-0.35269	0.986	K1	0.981
LRRCC1	ENSG00000133739	2	8:85107238-85107399	+	TS	0.93227	0.57761	0.35466	0.988	K1	0.981
INTS8	ENSG00000164941	23	8:94838463-94838493	+	AA	0.81288	0.9419	-0.12902	1	K4	1.3017
AC022034.3	ENSG00000253369	35	8:53394634-53395172	-	TE	0.088472	0.56798	-0.4795	0.994	K4	1.2553
PVT1	ENSG00000249859	57	8:127795894-127795903	+	AA	0.33622	0.20425	0.13196	0.984	K7	3.0058
PVT1	ENSG00000249859	98	8:127902456-127902539	+	CE	0.039595	0.26141	-0.22182	0.989	K10	4.6346
PVT1	ENSG00000249859	116	8:127942419-127942997	+	TE	0.053117	0.22487	-0.17176	0.946	K2	0.9844
PVT1	ENSG00000249859	141	8:127997046-127997753	+	TS	0.031563	0.30267	-0.2711	0.999	K2	0.8659
PVT1	ENSG00000249859	143	8:127998029-127998199	+	TS	0.95182	0.69431	0.2575	0.994	K2	0.8659
PVT1	ENSG00000249859	157	8:128038917-128038980	+	CE	0.10596	0.45486	-0.3489	0.949	K4	2.2749
PVT1	ENSG00000249859	172	8:128048135-128048249	+	TS	0.31176	0.030485	0.28127	0.975	K2	0.9967
PVT1	ENSG00000249859	173	8:128048250-128048447	+	TS	0.68778	0.96748	-0.2797	0.963	K2	0.9967
PVT1	ENSG00000249859	174	8:128048448-128048609	+	CE	0.24086	0.80934	-0.56849	0.999	K6	3.0137
PVT1	ENSG00000249859	189	8:128070160-128070161	+	AA	0.35748	0.83233	-0.47485	0.994	K6	2.9575
PVT1	ENSG00000249859	190	8:128070162-128070272	+	CE	0.48603	0.90028	-0.41425	0.983	K6	3.3008
PVT1	ENSG00000249859	199	8:128082849-128083335	+	TE	0.066235	0.89512	-0.82889	1	K1	0
PVT1	ENSG00000249859	200	8:128083336-128083366	+	TE	0.93379	0.10609	0.8277	1	K1	0
PVT1	ENSG00000249859	207	8:128096518-128096520	+	AA	0.94852	0.80381	0.14471	0.909	K4	2.0884
RHOBTB2	ENSG00000008853	25	8:23018442-23020192	+	TE	0.46384	0.0032505	0.46059	1	K2	1.5427
RHOBTB2	ENSG00000008853	26	8:23020193-23020199	+	TE	0.20823	0.72035	-0.51213	0.981	K2	1.5427
ASAP1	ENSG00000153317	2	8:130443538-130443660	-	TS	0.30538	0.91864	-0.61326	0.976	K2	0.8108
ASAP1	ENSG00000153317	3	8:130443460-130443537	-	TS	0.69426	0.074044	0.62022	0.966	K2	0.8108
ASAP1	ENSG00000153317	9	8:130361670-130361771	-	CE	0.52101	0.74991	-0.2289	0.977	K2	1.4476
TATDN1	ENSG00000147687	6	8:124539079-124539082	-	TS	0.15305	0.0034856	0.14956	1	K4	3.0006
TATDN1	ENSG00000147687	7	8:124539077-124539078	-	TS	0.15322	0.0037411	0.14948	1	K4	3.0006
TATDN1	ENSG00000147687	8	8:124539073-124539076	-	TS	0.15321	0.0043648	0.14885	1	K4	3.0006
TATDN1	ENSG00000147687	9	8:124539071-124539072	-	TS	0.15293	0.33241	-0.17948	1	K4	3.0006
TATDN1	ENSG00000147687	10	8:124539057-124539070	-	TS	0.15362	0.33441	-0.18078	1	K4	3.0006
TATDN1	ENSG00000147687	11	8:124539038-124539056	-	TS	0.15287	0.33532	-0.18245	1	K4	3.0006
SMPD5	ENSG00000204791	5	8:144050539-144050628	+	CE	0.95062	0.83458	0.11605	0.933	K1	0.5747
SMPD5	ENSG00000204791	10	8:144051114-144051203	+	TE	0.0065802	0.57194	-0.56536	1	K1	0.9844
SMPD5	ENSG00000204791	11	8:144051204-144051522	+	TE	0.99324	0.42811	0.56513	1	K1	0.9844
VPS37A	ENSG00000155975	5	8:17247094-17247122	+	TS	0.083851	0.25982	-0.17596	0.945	K3	1.4778
VPS37A	ENSG00000155975	7	8:17247244-17247369	+	TS	0.36598	0.098521	0.26745	0.999	K3	1.4778
GPAA1	ENSG00000197858	4	8:144082622-144082625	+	TS	0.18789	0.016965	0.17093	1	K4	1.9209
GPAA1	ENSG00000197858	7	8:144082668-144082685	+	TS	0.0094254	0.13295	-0.12352	1	K4	1.9209
WRN	ENSG00000165392	7	8:31067033-31067182	+	CE	0.95671	0.62754	0.32917	1	K3	1.1794
WRN	ENSG00000165392	42	8:31172995-31173351	+	TE	0.3601	0.51975	-0.15965	0.995	K2	1.4589
WRN	ENSG00000165392	43	8:31173352-31173738	+	TE	0.51439	0.37301	0.14137	0.967	K2	1.4589
PCM1	ENSG00000078674	21	8:17940042-17940158	+	CE	0.52009	0.62819	-0.1081	0.971	K5	2.2619
PCM1	ENSG00000078674	83	8:18027637-18027747	+	TE	0.51964	0.34681	0.17284	0.933	K3	1.5278
PCM1	ENSG00000078674	84	8:18027748-18027758	+	TE	0.38707	0.53145	-0.14438	0.917	K3	1.5278
C8orf33	ENSG00000182307	4	8:145052498-145052585	+	AD	0.28806	0.4199	-0.13184	0.945	K2	1.2267
HEY1	ENSG00000164683	2	8:79767768-79767784	-	TS	0.14261	0.95459	-0.81198	1	K2	1.2554
HEY1	ENSG00000164683	3	8:79767761-79767767	-	TS	0.576	0.045383	0.53062	0.983	K2	1.2554
HEY1	ENSG00000164683	18	8:79765431-79765771	-	TE	0.14445	0.47425	-0.32981	0.975	K3	1.1771
HOOK3	ENSG00000168172	24	8:43002107-43002141	+	CE	0.94934	0.82805	0.1213	0.962	K2	0.7555
HOOK3	ENSG00000168172	35	8:43027429-43028112	+	TE	0.2923	0.0059107	0.28639	1	K1	0.9917
HOOK3	ENSG00000168172	36	8:43028113-43030535	+	TE	0.70809	0.99371	-0.28563	1	K1	0.9917
CTSB	ENSG00000164733	53	8:11848510-11848627	-	TS	0.75232	0.49518	0.25713	0.913	K2	1
CTSB	ENSG00000164733	54	8:11848508-11848509	-	TS	0.24489	0.50176	-0.25687	0.905	K2	1
TBC1D31	ENSG00000156787	42	8:123142262-123142456	+	CE	0.93876	0.83458	0.10418	0.986	K2	0.6331
HAS2-AS1	ENSG00000248690	17	8:121644456-121644693	+	TE	0.49566	0.057047	0.43862	0.943	K2	0.6602
HAS2-AS1	ENSG00000248690	18	8:121644694-121645299	+	TE	0.50354	0.94195	-0.43841	0.956	K2	0.6602
ZFAT	ENSG00000066827	21	8:134599730-134599862	-	CE	0.15432	0.037315	0.117	0.924	K3	1.2116
MCPH1-AS1	ENSG00000249898	25	8:6619003-6619202	-	TE	0.58507	0.14185	0.44322	0.974	K2	1.5333
MCPH1-AS1	ENSG00000249898	27	8:6618459-6618474	-	TE	0.057495	0.75874	-0.70125	0.999	K2	1.5333
FZD6	ENSG00000164930	21	8:103331995-103332817	+	TE	0.27454	0.37673	-0.10219	0.983	K3	1.4306
PIP4P2	ENSG00000155099	1	8:91040860-91040872	-	TS	0.10334	0.41886	-0.31553	0.992	K3	2.2003
PIP4P2	ENSG00000155099	6	8:91040644-91040749	-	TS	0.28427	0.15881	0.12546	0.976	K3	2.2003
SLCO5A1	ENSG00000137571	16	8:69705031-69705229	-	CE	0.79138	0.96051	-0.16913	0.954	K2	1.3942
SCARA5	ENSG00000168079	14	8:27870236-27872070	-	TE	0.62729	0.11559	0.5117	0.959	K1	0.9827
SCARA5	ENSG00000168079	15	8:27869883-27870235	-	TE	0.37149	0.88592	-0.51443	0.952	K1	0.9827
FAM66B	ENSG00000215374	4	8:7355106-7355334	-	TS	0.33271	0.041116	0.2916	0.907	K3	1.0005
FAM66B	ENSG00000215374	5	8:7355059-7355105	-	TS	0.55625	0.039572	0.51668	0.906	K3	1.0005
FAM66B	ENSG00000215374	6	8:7355043-7355058	-	TS	0.125	0.95905	-0.83405	1	K3	1.0005
FAM66B	ENSG00000215374	26	8:7301611-7302171	-	TE	0.031978	0.25575	-0.22377	0.998	K3	0.894
WDR97	ENSG00000179698	44	8:144116391-144118315	+	TE	0.20035	0.49619	-0.29584	0.955	K3	1.0033
PPP1R16A	ENSG00000160972	4	8:144478351-144478522	+	AF	0.058813	0.27576	-0.21694	0.978	K1	0.8113
GPT	ENSG00000167701	3	8:144504140-144504220	+	TS	0.093153	0.31101	-0.21786	0.902	K2	0.8203
GPT	ENSG00000167701	4	8:144504221-144504300	+	TS	0.91042	0.69057	0.21985	0.901	K2	0.8203
GFUS	ENSG00000104522	7	8:143617483-143617504	-	TS	0.37547	0.0078859	0.36758	0.998	K3	1
GFUS	ENSG00000104522	8	8:143617474-143617482	-	TS	0.62303	0.99226	-0.36923	0.998	K3	1
RSPO2	ENSG00000147655	23	8:107899353-107901101	-	TE	0.93292	0.14273	0.79019	1	K2	0
RSPO2	ENSG00000147655	24	8:107899316-107899352	-	TE	0.06547	0.85963	-0.79416	0.999	K2	0
AC124242.1	ENSG00000245281	19	8:18097630-18097638	+	TE	0.29643	0.95839	-0.66196	0.911	K3	0.9892
NCOA2	ENSG00000140396	39	8:70112070-70113568	-	TE	0.32052	0.17432	0.1462	0.973	K2	0.9766
NCOA2	ENSG00000140396	40	8:70109782-70112069	-	TE	0.6793	0.82553	-0.14623	0.971	K2	0.9766
TCF24	ENSG00000261787	5	8:66947590-66948164	-	TE	0.14918	0.011755	0.13742	0.975	K1	0.8724
TCF24	ENSG00000261787	6	8:66946501-66947589	-	TE	0.85028	0.98788	-0.13759	0.947	K1	0.8724
FNTA	ENSG00000168522	5	8:43056330-43056330	+	TS	0.0020665	0.11525	-0.11318	1	K3	1.7361
FNTA	ENSG00000168522	7	8:43056355-43056361	+	TS	0.20436	0.087091	0.11727	1	K3	1.7361
FNTA	ENSG00000168522	37	8:43085582-43085780	+	TE	0.5726	0.8305	-0.2579	0.947	K2	1.4441
LRRC14	ENSG00000160959	18	8:144523334-144523635	+	RI	0.41678	0.56531	-0.14853	0.913	K4	2.7456
LYNX1	ENSG00000180155	5	8:142776914-142777022	-	AF	0.039216	0.28887	-0.24966	0.969	K2	1.371
NCALD	ENSG00000104490	11	8:102123759-102123950	-	AF	0.58025	0.14655	0.4337	0.977	K2	1.5219
NCALD	ENSG00000104490	15	8:102020237-102020289	-	CE	0.90725	0.56293	0.34431	0.961	K2	1.5522
NCALD	ENSG00000104490	20	8:101915809-101915858	-	CE	0.91477	0.57083	0.34394	0.966	K2	1.5522
NCALD	ENSG00000104490	34	8:101779924-101779979	-	CE	0.10483	0.38248	-0.27765	0.93	K2	1.5522
NCALD	ENSG00000104490	65	8:101688478-101688642	-	TE	0.076928	0.39446	-0.31753	0.971	K3	1.7165
CYRIB	ENSG00000153310	51	8:129862261-129862262	-	RI	0.90785	0.64096	0.26689	0.935	K4	1.5077
CYRIB	ENSG00000153310	52	8:129862258-129862260	-	AA	0.90779	0.64139	0.2664	0.933	K4	1.5077
CYRIB	ENSG00000153310	78	8:129842080-129842205	-	TE	0.51267	0.40548	0.10719	0.99	K3	1.6043
CYRIB	ENSG00000153310	79	8:129841503-129842079	-	TE	0.35113	0.48107	-0.12994	0.968	K3	1.6043
PAG1	ENSG00000076641	16	8:80970291-80970907	-	TE	0.44059	0.11221	0.32838	0.957	K1	0.9989
PAG1	ENSG00000076641	17	8:80967810-80970290	-	TE	0.5575	0.88747	-0.32997	0.97	K1	0.9989
CSMD1	ENSG00000183117	86	8:2966570-2966746	-	CE	0.90498	0.28475	0.62023	0.999	K2	1.5166
CSMD1	ENSG00000183117	87	8:2965775-2965954	-	CE	0.90568	0.61091	0.29477	0.961	K2	1.5166
CSMD1	ENSG00000183117	98	8:2938099-2938744	-	TE	0.74442	0.49835	0.24607	0.985	K2	1.1991
CSMD1	ENSG00000183117	99	8:2935361-2938098	-	TE	0.24113	0.47634	-0.23521	0.978	K2	1.1991
ERICH5	ENSG00000177459	1	8:98064522-98064567	+	TS	0.26646	0.046638	0.21982	0.92	K1	0.9859
ERICH5	ENSG00000177459	2	8:98064568-98064727	+	TS	0.73358	0.95342	-0.21985	0.918	K1	0.9859
MYC	ENSG00000136997	2	8:127735473-127735518	+	TS	0.092555	0.61545	-0.52289	0.996	K2	1.0313
MYC	ENSG00000136997	10	8:127736231-127736440	+	TS	0.13794	0.24941	-0.11147	0.999	K2	1.2974
FAM86B3P	ENSG00000173295	7	8:8234483-8234584	+	CE	0.91606	0.57132	0.34474	0.962	K1	0.971
NRBP2	ENSG00000185189	1	8:143840952-143840973	-	TS	0.32203	0.89718	-0.57515	0.981	K1	0.9481
NRBP2	ENSG00000185189	2	8:143840706-143840951	-	TS	0.67614	0.1041	0.57204	0.985	K1	0.9481
NRBP2	ENSG00000185189	30	8:143835820-143835875	-	CE	0.93083	0.76207	0.16876	0.948	K3	1.8047
ADCK5	ENSG00000173137	5	8:144374046-144374046	+	TS	0.048481	0.28575	-0.23727	0.943	K3	2.3219
ADCK5	ENSG00000173137	6	8:144374047-144374054	+	TS	0.04785	0.28757	-0.23972	0.961	K3	2.3219
ADCK5	ENSG00000173137	9	8:144374076-144374107	+	TS	0.80628	0.28903	0.51725	0.916	K3	2.3219
C8orf58	ENSG00000241852	14	8:22602537-22602560	+	AA	0.35125	0.19446	0.15679	0.972	K3	1.8802
SULF1	ENSG00000137573	6	8:69492793-69492831	+	TS	0.9054	0.11197	0.79343	1	K2	0
SULF1	ENSG00000137573	7	8:69492832-69492846	+	TS	0.096633	0.88621	-0.78958	1	K2	0
SULF1	ENSG00000137573	39	8:69597081-69597547	+	TE	0.16987	0.85868	-0.6888	0.996	K1	0.9548
SULF1	ENSG00000137573	40	8:69597548-69597592	+	TE	0.83306	0.13999	0.69307	0.998	K1	0.9548
SULF1	ENSG00000137573	67	8:69659409-69660051	+	TE	0.28665	0.0085134	0.27814	1	K3	2.0855
SULF1	ENSG00000137573	68	8:69660052-69660055	+	TE	0.13766	0.35219	-0.21453	0.914	K3	2.0855
DLC1	ENSG00000164741	52	8:13085555-13085576	-	TE	0.14874	0.0060789	0.14266	0.909	K3	1.116
DLC1	ENSG00000164741	54	8:13083361-13085188	-	TE	0.77687	0.97187	-0.195	0.956	K3	1.116
MTERF3	ENSG00000156469	14	8:96239429-96239685	-	TE	0.45173	0.99306	-0.54133	0.958	K2	1.425
MTERF3	ENSG00000156469	15	8:96239424-96239428	-	TE	0.44777	0.0067492	0.44102	0.994	K2	1.425
MTERF3	ENSG00000156469	16	8:96239402-96239423	-	TE	0.11032	0.0068492	0.10347	0.98	K2	1.425
TMEM68	ENSG00000167904	17	8:55762400-55762634	-	TE	0.35646	0.76429	-0.40783	0.945	K1	0.9993
TMEM68	ENSG00000167904	18	8:55760773-55762399	-	TE	0.64399	0.23338	0.41061	0.964	K1	0.9993
TMEM68	ENSG00000167904	37	8:55739944-55740171	-	TE	0.26342	0.002885	0.26053	1	K3	0.9386
TMEM68	ENSG00000167904	39	8:55738766-55739700	-	TE	0.73677	0.99682	-0.26006	1	K3	0.9386
SDCBP	ENSG00000137575	33	8:58582057-58582830	+	TE	0.38571	0.48633	-0.10062	0.904	K3	1.7698
SCARA3	ENSG00000168077	7	8:27670900-27673018	+	AL	0.68833	0.90124	-0.21291	0.967	K2	1.3888
TSNARE1	ENSG00000171045	3	8:142402790-142402888	-	AF	0.12574	0.49733	-0.37159	0.986	K2	1
TSNARE1	ENSG00000171045	24	8:142274781-142274863	-	CE	0.65697	0.88884	-0.23187	0.976	K2	1.5847
TSNARE1	ENSG00000171045	25	8:142271567-142271691	-	TE	0.12069	0.45403	-0.33334	0.97	K1	0.994
TSNARE1	ENSG00000171045	26	8:142270475-142271566	-	TE	0.87927	0.54626	0.33301	0.966	K1	0.994
NECAB1	ENSG00000123119	2	8:90791775-90791809	+	TS	0.74238	0.93891	-0.19653	0.921	K2	0.9425
NECAB1	ENSG00000123119	3	8:90791810-90791985	+	TS	0.26313	0.062393	0.20074	0.908	K2	0.9425
RRM2B	ENSG00000048392	20	8:102208133-102208285	-	TE	0.22126	0.0013911	0.21987	1	K2	0.8534
RRM2B	ENSG00000048392	22	8:102207745-102207775	-	TE	0.77854	0.99853	-0.21999	1	K2	0.8534
PLPP5	ENSG00000147535	15	8:38268823-38268881	-	AD	0.29834	0.11333	0.18501	1	K5	2.475
PLPP5	ENSG00000147535	20	8:38267961-38268370	-	RI	0.19641	0.094838	0.10157	0.953	K5	2.475
PLPP5	ENSG00000147535	40	8:38263138-38263406	-	TE	0.46762	0.014292	0.45333	0.994	K1	0.9355
PLPP5	ENSG00000147535	41	8:38263130-38263137	-	TE	0.53153	0.98457	-0.45303	0.997	K1	0.9355
AC064807.1	ENSG00000228801	10	8:51946436-51947173	+	TE	0.24787	0.0079043	0.23996	0.998	K2	0.9535
AC064807.1	ENSG00000228801	12	8:51949871-51949874	+	TE	0.55228	0.99229	-0.44001	0.997	K2	0.9535
TTI2	ENSG00000129696	16	8:33499118-33499277	-	TE	0.23109	0.0056838	0.2254	1	K2	1.3727
LINC01301	ENSG00000251396	21	8:60405011-60405249	-	TE	0.10055	0.73426	-0.6337	0.991	K3	1.5667
FBXO25	ENSG00000147364	8	8:432886-432935	+	CE	0.75916	0.89083	-0.13167	0.926	K2	0.9598
FBXO25	ENSG00000147364	24	8:468881-469690	+	TE	0.59796	0.0088018	0.58916	1	K2	1.1044
FBXO25	ENSG00000147364	25	8:469691-469871	+	TE	0.30893	0.0093842	0.29955	0.99	K2	1.1044
FBXO25	ENSG00000147364	26	8:469872-469873	+	TE	0.10725	0.9913	-0.88405	1	K2	1.1044
DENND3	ENSG00000105339	19	8:141144148-141144259	+	CE	0.43513	0.7222	-0.28707	0.901	K4	2.8836
ARMC1	ENSG00000104442	2	8:65634178-65634190	-	TS	0.22911	0.0076124	0.2215	1	K3	1.704
MTSS1	ENSG00000170873	44	8:124552902-124553692	-	TE	0.22205	0.01158	0.21047	0.917	K3	1.9099
MTSS1	ENSG00000170873	45	8:124552890-124552901	-	TE	0.040336	0.49179	-0.45145	0.999	K3	1.9099
HMBOX1	ENSG00000147421	2	8:28890404-28890409	+	TS	0.18887	0.97149	-0.78262	0.998	K2	1.2238
HMBOX1	ENSG00000147421	3	8:28890410-28890624	+	TS	0.46069	0.02799	0.4327	1	K2	1.2238
HMBOX1	ENSG00000147421	4	8:28890625-28890678	+	TS	0.36399	0.028355	0.33564	0.951	K2	1.2238
HMBOX1	ENSG00000147421	26	8:29048954-29048956	+	AA	0.60071	0.37143	0.22927	0.96	K1	0.9953
JRK	ENSG00000234616	29	8:142657463-142658080	-	TE	0.44884	0.9862	-0.53736	0.968	K1	0.9993
JRK	ENSG00000234616	30	8:142657460-142657462	-	TE	0.55099	0.0136	0.53739	0.966	K1	0.9993
MATN2	ENSG00000132561	1	8:97868840-97869063	+	TS	0.069022	0.78588	-0.71686	1	K3	1.4243
MATN2	ENSG00000132561	3	8:97869111-97869112	+	TS	0.78748	0.16697	0.62051	1	K3	1.4243
MATN2	ENSG00000132561	48	8:98033042-98033098	+	AA	0.40485	0.59168	-0.18683	0.967	K2	1.362
MATN2	ENSG00000132561	56	8:98035979-98036158	+	TE	0.34625	0.70599	-0.35974	0.929	K3	1.3423
EYA1	ENSG00000104313	24	8:71361732-71361860	-	TS	0.1583	0.5341	-0.3758	0.979	K3	1.0173
EYA1	ENSG00000104313	62	8:71198161-71199047	-	TE	0.11032	0.61352	-0.5032	0.997	K4	1.8932
GFRA2	ENSG00000168546	22	8:21693182-21693400	-	TE	0.0079351	0.21346	-0.20552	1	K3	1.5171
GFRA2	ENSG00000168546	25	8:21692018-21692842	-	TE	0.71489	0.5358	0.17909	0.932	K3	1.5171
WASHC5	ENSG00000164961	8	8:125083777-125083834	-	RI	0.95277	0.81629	0.13648	0.996	K3	0.8834
WASHC5	ENSG00000164961	9	8:125083713-125083776	-	CE	0.95514	0.85502	0.10012	0.992	K3	0.8834
PSD3	ENSG00000156011	3	8:19013687-19013703	-	TS	0.058224	0.67773	-0.61951	0.998	K1	0.8425
PSD3	ENSG00000156011	4	8:19013563-19013686	-	TS	0.94158	0.3329	0.60867	0.999	K1	0.8425
PSD3	ENSG00000156011	59	8:18530710-18530710	-	TE	0.092712	0.22231	-0.1296	1	K3	1.4494
CIBAR1	ENSG00000188343	14	8:93700674-93700723	+	AD	0.093838	0.25851	-0.16467	0.949	K3	0.9416
CIBAR1	ENSG00000188343	15	8:93700724-93701057	+	AD	0.088603	0.23091	-0.14231	0.928	K3	0.9416
CIBAR1	ENSG00000188343	52	8:93728457-93728517	+	TE	0.29584	0.14579	0.15005	0.993	K3	1.5528
AC022784.5	ENSG00000254340	1	8:9141424-9141426	+	TS	0.56304	0.115	0.44805	0.988	K2	0.9859
AC022784.5	ENSG00000254340	2	8:9141427-9141521	+	TS	0.43378	0.88812	-0.45433	0.987	K2	0.9859
EGR3	ENSG00000179388	8	8:22690472-22691164	-	TE	0.21347	0.70101	-0.48754	0.961	K3	2.1015
KIF13B	ENSG00000197892	45	8:29092745-29092878	-	CE	0.90026	0.76614	0.13412	0.934	K2	1.6893
KIF13B	ENSG00000197892	46	8:29075281-29075343	-	CE	0.42627	0.65389	-0.22762	0.954	K2	1.6893
KIF13B	ENSG00000197892	48	8:29070494-29070766	-	TE	0.014056	0.23196	-0.2179	0.999	K1	0.7787
KIF13B	ENSG00000197892	49	8:29067278-29070493	-	TE	0.98593	0.7684	0.21753	1	K1	0.7787
RHPN1	ENSG00000158106	15	8:143380176-143380588	+	RI	0.62797	0.405	0.22297	0.981	K5	2.8774
RAB11FIP1	ENSG00000156675	14	8:37862759-37862894	-	TE	0.53627	0.41665	0.11961	1	K2	0.9999
RAB11FIP1	ENSG00000156675	15	8:37858618-37862758	-	TE	0.46352	0.58408	-0.12056	1	K2	0.9999
TRAPPC9	ENSG00000167632	49	8:139730996-139731005	-	TE	0.21974	0.01474	0.205	0.98	K3	1.6934
TRAPPC9	ENSG00000167632	51	8:139730345-139730891	-	TE	0.57954	0.84602	-0.26648	0.987	K3	1.6934
HNF4G	ENSG00000164749	10	8:75543811-75543979	+	CE	0.89869	0.61617	0.28252	0.957	K1	0.9456
HNF4G	ENSG00000164749	19	8:75563975-75564327	+	TE	0.40994	0.0093831	0.40056	1	K2	1.0204
HNF4G	ENSG00000164749	20	8:75564328-75566824	+	TE	0.58748	0.98589	-0.3984	1	K2	1.0204
RNF19A	ENSG00000034677	43	8:100257060-100257066	-	TE	0.18709	0.0036607	0.18343	0.997	K3	1.6896
VIRMA	ENSG00000164944	39	8:94488521-94488614	-	TE	0.83563	0.19238	0.64325	0.929	K2	1.0827
VIRMA	ENSG00000164944	40	8:94488520-94488520	-	TE	0.15317	0.79969	-0.64652	0.957	K2	1.0827
TOP1MT	ENSG00000184428	23	8:143334108-143334285	-	CE	0.24297	0.10513	0.13784	0.984	K3	2.0882
ZNF707	ENSG00000181135	32	8:143691200-143691232	+	AD	0.28879	0.74919	-0.4604	0.972	K6	2.6859
ZNF707	ENSG00000181135	38	8:143691597-143691599	+	AA	0.19206	0.60348	-0.41142	0.989	K6	2.7781
ZNF707	ENSG00000181135	43	8:143691714-143691811	+	TE	0.11467	0.83077	-0.71609	0.999	K1	0.2441
ZNF707	ENSG00000181135	44	8:143691812-143691914	+	TE	0.88235	0.17121	0.71113	0.998	K1	0.2441
PYCR3	ENSG00000104524	2	8:143609576-143609614	-	TS	0.27505	0.69755	-0.4225	0.921	K2	1.4448
PYCR3	ENSG00000104524	4	8:143609558-143609569	-	TS	0.40839	0.065141	0.34325	0.947	K2	1.4448
BAALC	ENSG00000164929	1	8:103140713-103140724	+	TS	0.41394	0.063226	0.35071	0.916	K2	0.9973
BAALC	ENSG00000164929	16	8:103228133-103228166	+	TE	0.32979	0.14484	0.18496	0.907	K3	1.9068
FUT10	ENSG00000172728	30	8:33370824-33371060	-	TE	0.43423	0.29565	0.13858	0.995	K2	1.9445
AZIN1	ENSG00000155096	13	8:102849999-102850144	-	CE	0.39336	0.26428	0.12908	1	K2	1.116
AC106038.1	ENSG00000246792	2	8:90646441-90646457	+	TS	0.14684	0.45628	-0.30944	0.943	K2	0.9936
AC106038.1	ENSG00000246792	3	8:90646458-90646633	+	TS	0.85347	0.53738	0.31609	0.946	K2	0.9936
DGAT1	ENSG00000185000	3	8:144326668-144326674	-	TS	0.0087105	0.12909	-0.12038	1	K2	0.9474
DGAT1	ENSG00000185000	26	8:144317110-144317186	-	RI	0.2337	0.11477	0.11893	0.945	K3	0.9325
ATAD2	ENSG00000156802	6	8:123396187-123396379	-	TS	0.039877	0.16425	-0.12437	0.958	K2	1.3948
ATAD2	ENSG00000156802	30	8:123348183-123348186	-	AD	0.9662	0.84035	0.12585	0.997	K3	0.8122
FAM86B1	ENSG00000186523	17	8:12193580-12193610	-	AD	0.19395	0.39861	-0.20466	0.925	K5	3.949
FAM86B1	ENSG00000186523	46	8:12182110-12182450	-	TE	0.12752	0.3661	-0.23858	0.924	K4	1.7203
FAM86B1	ENSG00000186523	47	8:12182098-12182109	-	TE	0.26983	0.0071554	0.26267	0.995	K4	1.7203
ENPP2	ENSG00000136960	43	8:119557409-119557520	-	TE	0.31861	0.5037	-0.18509	0.967	K2	1.6447
UBE2V2	ENSG00000169139	4	8:48008442-48008450	+	TS	0.33847	0.010755	0.32772	0.993	K3	1.5849
UBE2V2	ENSG00000169139	5	8:48008451-48008470	+	TS	0.58122	0.9901	-0.40888	0.997	K3	1.5849
DCAF13	ENSG00000164934	1	8:103414714-103415364	+	TS	0.21272	0.46996	-0.25724	1	K3	1.8742
PLEKHA2	ENSG00000169499	7	8:38901893-38902069	+	AD	0.081945	0.2695	-0.18755	0.911	K2	1.2872
MYBL1	ENSG00000185697	4	8:66612819-66612907	-	TS	0.10634	0.22412	-0.11778	0.911	K2	1.0856
SLC30A8	ENSG00000164756	15	8:117146819-117146848	+	CE	0.9519	0.70456	0.24734	0.969	K2	1.54
SLC30A8	ENSG00000164756	27	8:117172536-117172791	+	TE	0.36865	0.54669	-0.17804	0.947	K2	1.5765
SLC30A8	ENSG00000164756	28	8:117172792-117174091	+	TE	0.36039	0.13483	0.22556	0.999	K2	1.5765
FBXO32	ENSG00000156804	16	8:123503127-123503462	-	TE	0.45472	0.030869	0.42385	0.945	K2	0.8583
FBXO32	ENSG00000156804	17	8:123503118-123503126	-	TE	0.022059	0.85951	-0.83745	1	K2	0.8583
ZNF34	ENSG00000196378	13	8:144773120-144773971	-	TE	0.60418	0.0057025	0.59848	0.926	K2	0.9243
ZNF34	ENSG00000196378	14	8:144773114-144773119	-	TE	0.38704	0.99386	-0.60682	0.934	K2	0.9243
AC011773.4	ENSG00000260493	1	8:85177042-85177062	-	TS	0.14522	0.89526	-0.75004	1	K1	0
AC011773.4	ENSG00000260493	2	8:85176831-85177041	-	TS	0.8554	0.10606	0.74933	1	K1	0
DOCK5	ENSG00000147459	75	8:25411879-25412256	+	TE	0.037079	0.14716	-0.11008	0.932	K2	0.5983
DOCK5	ENSG00000147459	77	8:25412259-25415711	+	TE	0.96302	0.85258	0.11044	0.945	K2	0.5983
ANGPT2	ENSG00000091879	14	8:6502298-6503079	-	TE	0.17729	0.68923	-0.51193	0.992	K2	1.5726
CSPP1	ENSG00000104218	6	8:67074806-67074923	+	CE	0.18659	0.076338	0.11025	0.931	K2	0.9769
CSPP1	ENSG00000104218	39	8:67172769-67172973	+	CE	0.40484	0.098136	0.30671	0.943	K1	0.994
MAFA	ENSG00000182759	1	8:143429899-143430732	-	TS	0.12795	0.013539	0.11441	0.944	K1	0.8305
MAFA	ENSG00000182759	2	8:143429510-143429898	-	TS	0.87255	0.9862	-0.11365	0.951	K1	0.8305
NBN	ENSG00000104320	4	8:89984666-89984716	-	TS	0.092768	0.4615	-0.36873	0.954	K2	1.0746
NBN	ENSG00000104320	5	8:89984620-89984665	-	TS	0.87885	0.52673	0.35212	0.954	K2	1.0746
NBN	ENSG00000104320	13	8:89981375-89981523	-	CE	0.65531	0.84567	-0.19036	0.986	K5	3.2169
OXR1	ENSG00000164830	8	8:106657668-106657853	+	TS	0.045067	0.2404	-0.19533	0.983	K2	0.7858
OXR1	ENSG00000164830	9	8:106657854-106657890	+	TS	0.95078	0.76058	0.1902	0.96	K2	0.7858
OXR1	ENSG00000164830	39	8:106751196-106751861	+	TE	0.26064	0.12036	0.14028	0.991	K3	2.0116
OXR1	ENSG00000164830	41	8:106752017-106752679	+	TE	0.041442	0.21607	-0.17462	0.954	K3	2.0116
OXR1	ENSG00000164830	42	8:106752680-106752682	+	TE	0.14457	0.020491	0.12408	0.988	K3	2.0116
NFIB	ENSG00000147862	9	9:14314142-14314519	-	TS	0.13073	0.44228	-0.31155	0.951	K4	1.9773
NFIB	ENSG00000147862	10	9:14314070-14314141	-	TS	0.60788	0.12179	0.4861	0.967	K4	1.9773
NFIB	ENSG00000147862	16	9:14313482-14313648	-	TS	0.2477	0.51906	-0.27135	0.916	K4	1.9773
NFIB	ENSG00000147862	55	9:14087572-14087599	-	TE	0.34587	0.017204	0.32867	1	K4	1.4672
NFIB	ENSG00000147862	56	9:14081848-14087571	-	TE	0.49323	0.75241	-0.25918	0.996	K4	1.4672
ODF2	ENSG00000136811	25	9:128461011-128461067	+	AD	0.58343	0.68792	-0.10449	0.935	K3	1.6872
ODF2	ENSG00000136811	46	9:128494669-128494833	+	TE	0.0839	0.91223	-0.82833	1	K2	0
ODF2	ENSG00000136811	55	9:128500073-128500255	+	TE	0.15489	0.001809	0.15308	0.999	K3	2.0993
ODF2	ENSG00000136811	56	9:128500256-128500391	+	TE	0.20613	0.099515	0.10661	0.964	K3	2.0993
ODF2	ENSG00000136811	58	9:128500484-128500960	+	TE	0.36321	0.55655	-0.19334	1	K3	2.0993
CIZ1	ENSG00000148337	32	9:128190329-128190356	-	CE	0.90886	0.70259	0.20627	1	K4	2.2635
CIZ1	ENSG00000148337	52	9:128178905-128178988	-	RI	0.67977	0.53679	0.14298	0.99	K3	1.4277
LCN15	ENSG00000177984	2	9:136764465-136764518	-	TS	0.73843	0.10356	0.63487	1	K2	0.9538
LCN15	ENSG00000177984	3	9:136764393-136764464	-	TS	0.26307	0.89612	-0.63304	1	K2	0.9538
ERMP1	ENSG00000099219	16	9:5805611-5805785	-	CE	0.91122	0.81014	0.10108	0.957	K2	1.0583
ERMP1	ENSG00000099219	17	9:5805027-5805217	-	CE	0.88205	0.73342	0.14863	0.977	K2	1.0583
ERMP1	ENSG00000099219	25	9:5786643-5787034	-	TE	0.10645	0.00089161	0.10556	0.999	K2	1.4482
PHPT1	ENSG00000054148	5	9:136849425-136849425	+	TS	0.54184	0.42955	0.11229	0.991	K2	0.9997
PHPT1	ENSG00000054148	6	9:136849426-136849590	+	TS	0.45773	0.57036	-0.11263	0.983	K2	0.9997
PHPT1	ENSG00000054148	13	9:136851023-136851024	+	TE	0.63636	0.87738	-0.24102	0.979	K2	0.9859
PHPT1	ENSG00000054148	14	9:136851025-136851027	+	TE	0.36339	0.12268	0.24071	0.98	K2	0.9859
CDK20	ENSG00000156345	6	9:87974532-87974534	-	TS	0.047572	0.2238	-0.17622	0.948	K4	1.503
CDK20	ENSG00000156345	30	9:87966446-87966449	-	TE	0.091735	0.23238	-0.14064	0.909	K3	1.3307
CCDC180	ENSG00000197816	8	9:97307807-97307982	+	RI	0.3018	0.7837	-0.4819	0.99	K2	1.3187
TRPM6	ENSG00000119121	21	9:74808034-74808174	-	CE	0.89453	0.5699	0.32463	0.967	K2	1.3749
ZNF79	ENSG00000196152	1	9:127424374-127424381	+	TS	0.90718	0.23944	0.66774	0.997	K1	0.9197
ZNF79	ENSG00000196152	2	9:127424382-127424803	+	TS	0.092269	0.75807	-0.6658	0.995	K1	0.9197
ABL1	ENSG00000097007	3	9:130835254-130835525	+	AF	0.66896	0.86764	-0.19869	0.997	K1	0.9544
TMEM245	ENSG00000106771	6	9:109090922-109091155	-	CE	0.94629	0.83956	0.10673	1	K5	1.6725
TMEM245	ENSG00000106771	10	9:109080839-109080943	-	CE	0.93205	0.77803	0.15402	0.974	K5	2.0672
EHMT1	ENSG00000181090	50	9:137745473-137745602	+	TE	0.17395	0.82291	-0.64895	0.95	K1	0.9445
EHMT1	ENSG00000181090	51	9:137745603-137747964	+	TE	0.82572	0.1795	0.64622	0.945	K1	0.9445
EHMT1	ENSG00000181090	52	9:137752331-137752408	+	CE	0.80956	0.65548	0.15409	0.996	K4	1.6322
AL512625.1	ENSG00000170161	2	9:62897371-62897371	+	TS	0.27587	0.60236	-0.32648	0.966	K3	0.9684
AL512625.1	ENSG00000170161	5	9:62897449-62897734	+	TS	0.72557	0.40145	0.32412	0.969	K3	0.9684
MTAP	ENSG00000099810	8	9:21802961-21803277	+	TS	0.58428	0.031501	0.55278	0.957	K1	0.957
MTAP	ENSG00000099810	9	9:21803278-21803381	+	TS	0.41791	0.96806	-0.55015	0.957	K1	0.957
FRG1HP	ENSG00000276291	6	9:40993253-40993434	+	CE	0.76172	0.6526	0.10912	0.985	K2	1.8284
FAM219A	ENSG00000164970	5	9:34405865-34405915	-	AD	0.20842	0.34906	-0.14064	0.936	K1	0.9276
FAM219A	ENSG00000164970	10	9:34401120-34401122	-	AA	0.63138	0.49777	0.13361	0.913	K1	1
MAMDC4	ENSG00000177943	6	9:136853102-136853141	+	AA	0.92201	0.60955	0.31246	0.974	K1	0.9456
MAMDC4	ENSG00000177943	18	9:136855254-136855338	+	CE	0.91703	0.76404	0.15299	0.928	K2	0.9308
MAMDC4	ENSG00000177943	26	9:136856576-136856709	+	RI	0.33205	0.63704	-0.30499	0.958	K1	0.9998
MAMDC4	ENSG00000177943	36	9:136858277-136858399	+	RI	0.43961	0.76486	-0.32525	0.997	K3	2.1187
DENND1A	ENSG00000119522	33	9:123439727-123440189	-	AL	0.098399	0.36678	-0.26838	0.994	K2	0.9402
DENND1A	ENSG00000119522	40	9:123401810-123401912	-	TE	0.51953	0.02474	0.49479	0.963	K2	1.0983
DENND1A	ENSG00000119522	41	9:123401548-123401809	-	TE	0.45195	0.94252	-0.49057	0.957	K2	1.0983
INVS	ENSG00000119509	5	9:100099288-100099302	+	TS	0.2489	0.56946	-0.32056	0.928	K3	1.8947
INVS	ENSG00000119509	29	9:100292437-100292946	+	RI	0.74667	0.89212	-0.14545	0.955	K1	0.8849
VPS13A	ENSG00000197969	11	9:77211213-77211617	+	AL	0.19322	0.37209	-0.17887	0.956	K1	0.9501
VPS13A	ENSG00000197969	95	9:77416394-77417483	+	TE	0.4131	0.54469	-0.13159	0.97	K3	1.5551
VPS13A	ENSG00000197969	97	9:77417626-77421537	+	TE	0.22232	0.098455	0.12387	0.998	K3	1.5551
CBWD5	ENSG00000147996	31	9:65690967-65691026	+	CE	0.67069	0.9375	-0.26681	0.931	K4	1.9425
RABGAP1	ENSG00000011454	54	9:123103091-123103268	+	TE	0.3862	0.26102	0.12518	0.937	K1	0.9941
RABGAP1	ENSG00000011454	55	9:123103269-123104866	+	TE	0.6135	0.73787	-0.12437	0.933	K1	0.9941
PTGR1	ENSG00000106853	12	9:111592367-111592690	-	TE	0.018454	0.21074	-0.19229	1	K2	1.5153
PTGR1	ENSG00000106853	13	9:111592298-111592366	-	TE	0.70033	0.44351	0.25683	0.98	K2	1.5153
SLC31A1	ENSG00000136868	1	9:113221544-113221586	+	TS	0.27508	0.0122	0.26288	0.967	K1	0.9866
SLC31A1	ENSG00000136868	2	9:113221587-113221678	+	TS	0.72628	0.98733	-0.26106	0.957	K1	0.9866
CDK5RAP2	ENSG00000136861	56	9:120407012-120407248	-	CE	0.94604	0.73745	0.20859	0.987	K3	1.4498
ZNF484	ENSG00000127081	4	9:92875015-92875059	-	CE	0.38643	0.58712	-0.20069	0.983	K3	2.2431
ZNF484	ENSG00000127081	5	9:92862140-92862165	-	CE	0.061477	0.1776	-0.11612	0.974	K3	2.2431
ZNF484	ENSG00000127081	8	9:92846069-92848551	-	TE	0.6753	0.55911	0.11619	1	K2	1.3785
KIAA2026	ENSG00000183354	1	9:6007902-6008482	-	TS	0.0028819	0.13746	-0.13458	1	K2	1.4065
KIAA2026	ENSG00000183354	2	9:6007788-6007901	-	TS	0.63895	0.51932	0.11963	0.924	K2	1.4065
KIAA2026	ENSG00000183354	16	9:5919022-5919631	-	TE	0.22981	0.33044	-0.10063	0.988	K1	0.9124
BICD2	ENSG00000185963	1	9:92764813-92764833	-	TS	0.22014	0.0055453	0.21459	0.932	K1	1
BICD2	ENSG00000185963	2	9:92764505-92764812	-	TS	0.77993	0.99483	-0.2149	0.934	K1	1
CAAP1	ENSG00000120159	4	9:26892605-26892787	-	TS	0.81212	0.94584	-0.13371	0.985	K3	0.9064
CAAP1	ENSG00000120159	5	9:26892443-26892604	-	TS	0.18715	0.054842	0.13231	0.987	K3	0.9064
CAAP1	ENSG00000120159	7	9:26892259-26892412	-	AD	0.29356	0.13508	0.15847	0.935	K4	0.9852
CLTA	ENSG00000122705	1	9:36190856-36190920	+	TS	0.16751	0.040511	0.127	0.996	K3	1.5015
CRAT	ENSG00000095321	3	9:129110770-129110782	-	TS	0.086776	0.32765	-0.24088	0.935	K3	1.1239
CRAT	ENSG00000095321	9	9:129108763-129108903	-	CE	0.077818	0.23514	-0.15732	0.93	K2	1.4435
FKTN	ENSG00000106692	6	9:105574198-105574332	+	CE	0.70204	0.50538	0.19665	0.927	K2	1.305
FKTN	ENSG00000106692	43	9:105640101-105640316	+	TE	0.20682	0.018531	0.18829	0.961	K3	1.5565
FKTN	ENSG00000106692	47	9:105640724-105641118	+	TE	0.24013	0.48601	-0.24588	0.99	K3	1.5565
KIF24	ENSG00000186638	3	9:34297017-34297114	-	CE	0.70903	0.90337	-0.19435	0.902	K2	1.6594
RC3H2	ENSG00000056586	38	9:122851081-122851099	-	AD	0.78018	0.60957	0.17061	0.972	K3	1.2796
ZNF618	ENSG00000157657	10	9:114008344-114008379	+	CE	0.90941	0.8019	0.10751	0.922	K1	0.6913
PAX5	ENSG00000196092	24	9:36833272-36840171	-	TE	0.13831	0.64401	-0.5057	0.956	K3	1.4846
PAX5	ENSG00000196092	25	9:36833269-36833271	-	TE	0.063019	0.35195	-0.28893	0.973	K3	1.4846
GALT	ENSG00000213930	9	9:34646663-34646663	+	TS	0.0040323	0.25524	-0.25121	1	K4	2
GALT	ENSG00000213930	10	9:34646664-34646667	+	TS	0.0040905	0.25659	-0.2525	1	K4	2
GALT	ENSG00000213930	11	9:34646668-34646674	+	TS	0.0041846	0.25516	-0.25097	1	K4	2
GALT	ENSG00000213930	12	9:34646675-34646676	+	TS	0.99586	0.25521	0.74065	1	K4	2
GALT	ENSG00000213930	74	9:34650550-34650562	+	TE	0.14156	0.37038	-0.22882	0.933	K3	1.9867
GALT	ENSG00000213930	75	9:34650563-34650583	+	TE	0.4064	0.022163	0.38424	0.978	K3	1.9867
CCDC183	ENSG00000213213	29	9:136807682-136807740	+	TE	0.75935	0.40993	0.34943	0.919	K2	0.9647
SEC16A	ENSG00000148396	41	9:136445052-136445111	-	CE	0.31263	0.0691	0.24353	0.999	K2	1.8297
SEC16A	ENSG00000148396	45	9:136440103-136441754	-	TE	0.16026	0.0033754	0.15689	1	K3	0.9998
SEC16A	ENSG00000148396	46	9:136440101-136440102	-	TE	0.81067	0.96146	-0.1508	0.975	K3	0.9998
PIGO	ENSG00000165282	10	9:35095977-35096154	-	RI	0.53242	0.71023	-0.17781	0.935	K3	2.5127
PIGO	ENSG00000165282	12	9:35095567-35095878	-	RI	0.23921	0.46577	-0.22656	0.979	K3	2.5127
PIGO	ENSG00000165282	25	9:35091292-35092542	-	RI	0.51525	0.68728	-0.17202	0.984	K3	1.3999
PIGO	ENSG00000165282	36	9:35088735-35089221	-	TE	0.24487	0.0052578	0.23961	0.995	K3	0.9987
PIGO	ENSG00000165282	37	9:35088693-35088734	-	TE	0.7558	0.99441	-0.23861	0.995	K3	0.9987
ERCC6L2	ENSG00000182150	48	9:96013919-96014563	+	TE	0.36971	0.25531	0.1144	0.98	K2	1.7996
STRBP	ENSG00000165209	39	9:123115929-123116098	-	CE	0.58525	0.1256	0.45965	0.941	K3	1.1857
STRBP	ENSG00000165209	42	9:123109514-123109556	-	TE	0.097636	0.32366	-0.22602	0.934	K2	0.8797
STRBP	ENSG00000165209	43	9:123109500-123109513	-	TE	0.90396	0.67185	0.23211	0.935	K2	0.8797
PMPCA	ENSG00000165688	4	9:136410660-136410660	+	TS	0.099652	0.36345	-0.2638	0.934	K3	2.3219
PMPCA	ENSG00000165688	20	9:136416392-136416555	+	TE	0.26117	0.021258	0.23991	0.957	K2	0.9966
PMPCA	ENSG00000165688	22	9:136416846-136416904	+	TE	0.73867	0.97968	-0.24102	0.961	K2	0.9966
COL27A1	ENSG00000196739	4	9:114167715-114168607	+	TS	0.082333	0.21702	-0.13469	0.957	K1	0.7522
COL27A1	ENSG00000196739	5	9:114168608-114169463	+	TS	0.91774	0.78275	0.13499	0.966	K1	0.7522
AL162231.2	ENSG00000230074	5	9:34680906-34681298	+	TE	0.1315	0.009578	0.12192	0.982	K1	0.8203
AL162231.2	ENSG00000230074	6	9:34681299-34681981	+	TE	0.86888	0.99008	-0.1212	0.977	K1	0.8203
MIGA2	ENSG00000148343	9	9:129042304-129042400	+	TE	0.050133	0.71766	-0.66752	1	K1	0.8516
MIGA2	ENSG00000148343	10	9:129042401-129042506	+	TE	0.95015	0.28094	0.66921	1	K1	0.8516
MIGA2	ENSG00000148343	33	9:129068019-129068197	+	AA	0.23031	0.059594	0.17071	0.996	K2	1.1343
AOPEP	ENSG00000148120	10	9:94773002-94773168	+	CE	0.69694	0.89294	-0.196	0.981	K3	1.8519
AOPEP	ENSG00000148120	56	9:95086732-95086841	+	TE	0.24593	0.015888	0.23004	1	K3	1.9354
AOPEP	ENSG00000148120	57	9:95086842-95086918	+	TE	0.30875	0.45742	-0.14866	0.98	K3	1.9354
TMEM8B	ENSG00000137103	9	9:35829516-35829776	+	TS	0.22856	0.88743	-0.65888	0.984	K2	0.9786
TMEM8B	ENSG00000137103	16	9:35841134-35841267	+	CE	0.96454	0.75046	0.21407	0.967	K2	1.3263
TMEM8B	ENSG00000137103	17	9:35841526-35841794	+	CE	0.95737	0.77309	0.18428	0.943	K1	0.6343
PTPRD	ENSG00000153707	42	9:8485325-8485327	-	AA	0.24869	0.57079	-0.3221	0.948	K3	2.1139
FPGS	ENSG00000136877	1	9:127794597-127794681	+	TS	0.048499	0.31654	-0.26804	0.994	K1	0.8742
FPGS	ENSG00000136877	2	9:127794682-127794812	+	TS	0.95244	0.68447	0.26798	0.996	K1	0.8742
FPGS	ENSG00000136877	6	9:127802911-127802916	+	TS	0.0042264	0.16258	-0.15836	1	K3	1.4175
FPGS	ENSG00000136877	48	9:127813324-127813424	+	TE	0.0038228	0.20184	-0.19801	1	K3	1.4932
SIT1	ENSG00000137078	2	9:35650911-35650931	-	TS	0.6575	0.97415	-0.31665	0.982	K2	0.9952
FBXO10	ENSG00000147912	1	9:37576350-37576380	-	TS	0.083752	0.67338	-0.58963	0.998	K2	0.8512
FBXO10	ENSG00000147912	2	9:37576324-37576349	-	TS	0.77034	0.32635	0.44399	0.976	K2	0.8512
SCAI	ENSG00000173611	2	9:125143488-125143496	-	TS	0.38382	0.56459	-0.18077	0.926	K2	1
SCAI	ENSG00000173611	3	9:125143385-125143487	-	TS	0.61807	0.43081	0.18727	0.922	K2	1
SCAI	ENSG00000173611	23	9:124975247-124975389	-	CE	0.18047	0.073912	0.10656	0.947	K2	1.0883
AGTPBP1	ENSG00000135049	14	9:85660936-85660973	-	CE	0.54874	0.91847	-0.36973	1	K8	2.9899
SMC2-AS1	ENSG00000270332	6	9:104084444-104086541	-	TE	0.47783	0.14147	0.33636	0.931	K1	0.9933
SMC2-AS1	ENSG00000270332	7	9:104080024-104084443	-	TE	0.52168	0.85522	-0.33354	0.95	K1	0.9933
PLAA	ENSG00000137055	2	9:26946984-26947233	-	TS	0.36052	0.0018476	0.35867	1	K2	0.9969
PLAA	ENSG00000137055	3	9:26946897-26946983	-	TS	0.63869	0.99802	-0.35933	0.999	K2	0.9969
NA	ENSG00000130723	46	9:131494405-131494486	+	CE	0.65522	0.47878	0.17644	1	K1	0.9987
NA	ENSG00000130723	49	9:131498148-131500171	+	TE	0.49334	0.3613	0.13204	0.947	K3	1.835
CNTRL	ENSG00000119397	61	9:121171408-121171548	+	CE	0.79248	0.56718	0.22529	0.992	K1	0.9868
AL590399.1	ENSG00000204802	8	9:62375529-62376071	-	RI	0.83799	0.97271	-0.13472	0.993	K3	1.4534
PKN3	ENSG00000160447	26	9:128720556-128720740	+	TE	0.10817	0.0054988	0.10267	0.998	K1	0.6215
PKN3	ENSG00000160447	27	9:128720741-128720916	+	TE	0.89255	0.99455	-0.10201	0.998	K1	0.6215
GTF3C4	ENSG00000125484	1	9:132670035-132670463	+	TS	0.63039	0.49598	0.13441	0.954	K1	0.9999
GTF3C4	ENSG00000125484	2	9:132670464-132670955	+	TS	0.36965	0.5049	-0.13524	0.959	K1	0.9999
TUT7	ENSG00000083223	1	9:86354411-86354454	-	TS	0.1156	0.52321	-0.40761	0.99	K1	0.9982
TUT7	ENSG00000083223	2	9:86354271-86354410	-	TS	0.88601	0.47759	0.40842	0.994	K1	0.9982
VLDLR	ENSG00000147852	21	9:2651415-2651498	+	CE	0.23402	0.44355	-0.20953	0.995	K2	0.9906
CNTNAP3	ENSG00000106714	1	9:39288304-39288315	-	TS	0.6831	0.31191	0.37119	0.985	K2	1.1305
CNTNAP3	ENSG00000106714	3	9:39287980-39288138	-	TS	0.27622	0.69646	-0.42024	0.984	K2	1.1305
CNTNAP3	ENSG00000106714	15	9:39144240-39144346	-	CE	0.50941	0.16708	0.34233	0.987	K4	2.8311
CNTNAP3	ENSG00000106714	20	9:39133133-39133135	-	AA	0.27774	0.1143	0.16344	0.901	K4	2.8311
CNTNAP3	ENSG00000106714	32	9:39100151-39100164	-	AA	0.13249	0.40363	-0.27114	0.936	K2	0.9442
CNTNAP3	ENSG00000106714	46	9:39078303-39078384	-	AD	0.11669	0.4349	-0.31821	0.956	K1	0.9833
CNTNAP3	ENSG00000106714	47	9:39073674-39074011	-	TE	0.15204	0.016376	0.13566	0.921	K1	0.9032
IL11RA	ENSG00000137070	41	9:34661851-34661881	+	TE	0.10589	0.98667	-0.88078	1	K3	0.9531
IL11RA	ENSG00000137070	43	9:34661888-34661892	+	TE	0.66501	0.013927	0.65108	0.929	K3	0.9531
PCAT7	ENSG00000231806	2	9:94555069-94555082	+	TS	0.52049	0.088417	0.43207	0.911	K2	1
PCAT7	ENSG00000231806	6	9:94567390-94568127	+	TE	0.2374	0.71861	-0.48121	1	K1	0.9575
PCAT7	ENSG00000231806	7	9:94568128-94570916	+	TE	0.76241	0.28224	0.48017	1	K1	0.9575
ZNF169	ENSG00000175787	8	9:94293070-94293441	+	RI	0.53259	0.16586	0.36672	0.937	K2	1.0613
ZNF169	ENSG00000175787	11	9:94299448-94299814	+	AA	0.4859	0.18324	0.30266	0.963	K1	1
EXOSC3	ENSG00000107371	9	9:37781986-37782137	-	CE	0.89531	0.78953	0.10577	0.987	K2	0.8464
CCDC171	ENSG00000164989	9	9:15594041-15594172	+	CE	0.9192	0.66867	0.25053	0.985	K2	1.1336
CCDC171	ENSG00000164989	43	9:15971736-15971897	+	TE	0.7898	0.53612	0.25368	0.986	K2	1.4476
FAM166B	ENSG00000215187	12	9:35562529-35562574	-	AA	0.70822	0.27871	0.42951	0.959	K2	1.5566
SPOUT1	ENSG00000198917	19	9:128823747-128823894	-	CE	0.87203	0.70814	0.16388	1	K1	0.8686
UBAP2	ENSG00000137073	30	9:33934355-33934364	-	TS	0.072887	0.96551	-0.89262	1	K1	0.6638
UBAP2	ENSG00000137073	31	9:33934054-33934354	-	TS	0.92756	0.034491	0.89307	1	K1	0.6638
NOL6	ENSG00000165271	2	9:33473903-33473924	-	TS	0.85161	0.98514	-0.13353	0.952	K2	0.8858
LINC00476	ENSG00000175611	16	9:95870284-95870441	-	TE	0.13421	0.723	-0.58879	1	K3	1.597
ELAVL2	ENSG00000107105	21	9:23690107-23691810	-	TE	0.038095	0.19301	-0.15491	0.968	K2	1.5027
ELAVL2	ENSG00000107105	22	9:23690104-23690106	-	TE	0.58188	0.46053	0.12135	1	K2	1.5027
GPR107	ENSG00000148358	2	9:130053706-130053920	+	TS	0.88142	0.70736	0.17406	1	K2	0.8665
GPR107	ENSG00000148358	4	9:130053925-130054073	+	TS	0.11886	0.29113	-0.17227	1	K2	0.8665
GPR107	ENSG00000148358	34	9:130135025-130136123	+	TE	0.11017	0.22004	-0.10987	0.991	K2	1.4585
GPR107	ENSG00000148358	36	9:130140165-130140169	+	TE	0.31677	0.14194	0.17483	0.992	K2	1.4585
ASTN2	ENSG00000148219	6	9:117141326-117141478	-	CE	0.7476	0.50253	0.24507	0.905	K2	1
ASTN2	ENSG00000148219	12	9:116975334-116975345	-	AA	0.69867	0.21589	0.48278	0.977	K1	1
ASTN2	ENSG00000148219	21	9:116687216-116687221	-	TS	0.45553	0.84548	-0.38995	0.974	K2	0.9451
ASTN2	ENSG00000148219	22	9:116687066-116687215	-	TS	0.54741	0.1602	0.38721	0.956	K2	0.9451
C9orf16	ENSG00000171159	8	9:128163443-128163546	+	TE	0.57661	0.422	0.15461	0.998	K2	0.9982
C9orf16	ENSG00000171159	11	9:128163891-128163924	+	TE	0.42368	0.57807	-0.15439	0.993	K2	0.9982
DDX58	ENSG00000107201	19	9:32455705-32457418	-	TE	0.46257	0.31229	0.15028	0.998	K1	0.996
DDX58	ENSG00000107201	20	9:32455302-32455704	-	TE	0.53601	0.6875	-0.15149	0.992	K1	0.996
DENND4C	ENSG00000137145	48	9:19372859-19372880	+	TE	0.2376	0.066097	0.1715	0.994	K3	1.6246
PTPDC1	ENSG00000158079	7	9:94085251-94085422	+	CE	0.9722	0.82554	0.14665	0.995	K2	1.0779
PTPDC1	ENSG00000158079	8	9:94087831-94087911	+	CE	0.95397	0.82548	0.12848	0.978	K2	1.0779
PTPDC1	ENSG00000158079	9	9:94088145-94088263	+	CE	0.95321	0.82097	0.13223	0.97	K2	1.0779
CARD19	ENSG00000165233	14	9:93110722-93111187	+	TE	0.34677	0.91303	-0.56626	0.989	K1	0.997
CARD19	ENSG00000165233	15	9:93111188-93111214	+	TE	0.65298	0.090102	0.56287	0.991	K1	0.997
CLCN3P1	ENSG00000232000	18	9:14931626-14931723	-	CE	0.41181	0.88445	-0.47264	0.987	K2	1.4871
AL356481.1	ENSG00000228395	5	9:128540538-128541199	-	TE	0.24743	0.64499	-0.39756	0.914	K1	0.9692
AL356481.1	ENSG00000228395	6	9:128539478-128540537	-	TE	0.75405	0.35293	0.40112	0.908	K1	0.9692
SH3GLB2	ENSG00000148341	1	9:129028301-129028303	-	TS	0.01238	0.22592	-0.21354	1	K3	1.3113
SH3GLB2	ENSG00000148341	4	9:129028215-129028279	-	TS	0.27583	0.14804	0.12779	0.96	K3	1.3113
SH3GLB2	ENSG00000148341	38	9:129008039-129008136	-	TE	0.14953	0.0067495	0.14278	0.916	K3	1.0538
WHRN	ENSG00000095397	14	9:114426211-114426413	-	CE	0.96666	0.82855	0.13811	0.957	K2	1.356
WHRN	ENSG00000095397	26	9:114402754-114402936	-	TE	0.0098007	0.46533	-0.45553	1	K2	1.4643
WHRN	ENSG00000095397	27	9:114402145-114402753	-	TE	0.041512	0.42582	-0.38431	1	K2	1.4643
WHRN	ENSG00000095397	28	9:114402081-114402144	-	TE	0.8437	0.1159	0.7278	1	K2	1.4643
CFAP77	ENSG00000188523	1	9:132410043-132410223	+	TS	0.45635	0.89155	-0.4352	0.985	K2	0.9898
CFAP77	ENSG00000188523	3	9:132410228-132410466	+	TS	0.54713	0.10706	0.44007	0.983	K2	0.9898
SUSD3	ENSG00000157303	7	9:93079471-93079602	+	CE	0.91989	0.78128	0.13861	0.997	K1	0.7468
AL157935.2	ENSG00000257524	14	9:127885543-127885589	-	TS	0.02239	0.61145	-0.58906	1	K2	0.9603
AL157935.2	ENSG00000257524	16	9:127885344-127885432	-	TS	0.97797	0.38927	0.5887	1	K2	0.9603
SMARCA2	ENSG00000080503	9	9:2016144-2016213	+	AD	0.064331	0.20622	-0.14189	0.921	K2	0.9373
SMARCA2	ENSG00000080503	109	9:2158475-2158475	+	TS	0.29611	0.076001	0.22011	0.912	K4	3
SMARCA2	ENSG00000080503	110	9:2158476-2158492	+	TS	0.29689	0.074078	0.22281	0.916	K4	3
SMARCA2	ENSG00000080503	111	9:2158493-2158496	+	TS	0.2942	0.92432	-0.63012	1	K4	3
NUP214	ENSG00000126883	67	9:131192208-131192292	+	CE	0.78404	0.93306	-0.14902	0.968	K5	2.4274
NUP214	ENSG00000126883	68	9:131195233-131195294	+	CE	0.81714	0.93333	-0.11619	0.967	K5	2.4274
BX088651.4	ENSG00000237357	1	9:42569311-42569353	-	TS	0.55936	0.054049	0.50531	0.903	K1	0.8732
TRIM32	ENSG00000119401	7	9:116698261-116701298	+	TE	0.36603	0.055527	0.3105	0.953	K2	1.3924
GAS2L1P2	ENSG00000228376	4	9:97076246-97077601	-	TE	0.54252	0.055383	0.48714	0.989	K1	0.9579
GAS2L1P2	ENSG00000228376	5	9:97075671-97076245	-	TE	0.4604	0.94342	-0.48302	0.995	K1	0.9579
TRIM14	ENSG00000106785	2	9:98119211-98119212	-	TS	0.35134	0.95749	-0.60615	0.901	K3	1.5094
TRIM14	ENSG00000106785	4	9:98119137-98119198	-	TS	0.29261	0.040555	0.25205	0.935	K3	1.5094
TRIM14	ENSG00000106785	5	9:98118982-98119136	-	TS	0.38794	0.042168	0.34577	0.973	K3	1.5094
RAB14	ENSG00000119396	10	9:121181499-121181573	-	TE	0.0006333	0.49803	-0.49739	1	K1	1
RAB14	ENSG00000119396	11	9:121178133-121181498	-	TE	0.99938	0.50241	0.49697	1	K1	1
PHYHD1	ENSG00000175287	23	9:128936583-128936645	+	CE	0.9111	0.76727	0.14383	0.966	K5	3.1907
SWI5	ENSG00000175854	3	9:128276146-128276221	+	TS	0.37256	0.98647	-0.6139	0.999	K2	1.2476
SWI5	ENSG00000175854	4	9:128276222-128276241	+	TS	0.57357	0.012878	0.5607	1	K2	1.2476
SWI5	ENSG00000175854	7	9:128276587-128276706	+	AA	0.43042	0.32803	0.10239	0.955	K2	1.3625
TUBBP5	ENSG00000159247	12	9:138176509-138177264	+	TE	0.042768	0.29623	-0.25346	0.998	K2	1
MRRF	ENSG00000148187	18	9:122285780-122285946	+	CE	0.38378	0.12838	0.2554	1	K5	2.1077
MRRF	ENSG00000148187	19	9:122286039-122286166	+	CE	0.41129	0.1498	0.26148	1	K5	2.1077
MRRF	ENSG00000148187	27	9:122323089-122323092	+	TE	0.36311	0.46558	-0.10247	0.931	K3	2.0163
EXD3	ENSG00000187609	7	9:137391802-137393235	-	AL	0.19455	0.50136	-0.30681	0.918	K2	1.425
EXD3	ENSG00000187609	13	9:137372905-137373072	-	CE	0.98568	0.88449	0.10118	0.978	K2	0.6933
AQP3	ENSG00000165272	1	9:33447594-33447596	-	TS	0.059459	0.74606	-0.6866	1	K3	0.9552
AQP3	ENSG00000165272	2	9:33447583-33447593	-	TS	0.60887	0.098125	0.51075	1	K3	0.9552
AQP3	ENSG00000165272	20	9:33441808-33442211	-	TE	0.50579	0.0080825	0.49771	1	K2	1.5625
AQP3	ENSG00000165272	21	9:33441790-33441807	-	TE	0.15984	0.73105	-0.57121	1	K2	1.5625
FAM95C	ENSG00000283486	16	9:38543056-38543156	-	AA	0.90246	0.61109	0.29137	0.947	K1	0.9183
FAM95C	ENSG00000283486	23	9:38540683-38540849	-	TE	0.28576	0.64595	-0.36019	0.94	K1	0.9592
FAM95C	ENSG00000283486	24	9:38540569-38540682	-	TE	0.71507	0.351	0.36407	0.946	K1	0.9592
AL353743.2	ENSG00000230303	5	9:85805064-85805066	-	TS	0.021519	0.34019	-0.31867	1	K4	2.2596
AL353743.2	ENSG00000230303	11	9:85804257-85804574	-	AD	0.90417	0.4588	0.44537	0.993	K1	0.9852
MAPKAP1	ENSG00000119487	2	9:125707213-125707231	-	TS	0.39113	0.15384	0.23728	1	K3	1.8398
MAPKAP1	ENSG00000119487	4	9:125707204-125707208	-	TS	0.27225	0.52728	-0.25504	0.908	K3	1.8398
MED27	ENSG00000160563	2	9:132079866-132079866	-	TS	0.99645	0.88499	0.11147	1	K3	0.5107
MED27	ENSG00000160563	3	9:132079860-132079865	-	TS	0.0034965	0.11595	-0.11246	1	K3	0.5107
NDOR1	ENSG00000188566	12	9:137213967-137214068	+	CE	0.93466	0.8304	0.10426	0.991	K2	1.0059
NDOR1	ENSG00000188566	27	9:137216167-137216188	+	AD	0.94805	0.79441	0.15363	0.963	K3	1.3016
NDOR1	ENSG00000188566	29	9:137216417-137216444	+	TE	0.3433	0.12557	0.21773	1	K2	0.9583
NDOR1	ENSG00000188566	31	9:137216990-137217009	+	TE	0.65742	0.87586	-0.21845	1	K2	0.9583
GOLGA1	ENSG00000136935	35	9:124878378-124880610	-	TE	0.58615	0.81549	-0.22934	0.952	K1	0.9291
GOLGA1	ENSG00000136935	36	9:124878275-124878377	-	TE	0.4141	0.18277	0.23133	0.954	K1	0.9291
CDC37L1	ENSG00000106993	1	9:4679559-4679568	+	TS	0.1233	0.0022926	0.121	0.978	K2	1.2348
CDC37L1	ENSG00000106993	2	9:4679569-4679714	+	TS	0.73566	0.94283	-0.20717	1	K2	1.2348
PHF2	ENSG00000197724	24	9:93673585-93673779	+	AA	0.98357	0.87265	0.11092	0.988	K1	0.4638
PHF2	ENSG00000197724	25	9:93673780-93673789	+	AA	0.97691	0.87398	0.10293	0.966	K1	0.4638
PHF2	ENSG00000197724	26	9:93673790-93673862	+	CE	0.9843	0.88274	0.10156	0.99	K1	0.4638
PHF2	ENSG00000197724	27	9:93674927-93675022	+	CE	0.98823	0.88779	0.10044	1	K1	0.4638
PHF2	ENSG00000197724	28	9:93675680-93675789	+	CE	0.989	0.88794	0.10107	1	K1	0.4638
RGS3	ENSG00000138835	51	9:113565076-113565360	+	TS	0.084592	0.85571	-0.77112	1	K2	0
RGS3	ENSG00000138835	76	9:113594339-113594429	+	RI	0.17619	0.053661	0.12253	0.94	K2	1.2994
RGS3	ENSG00000138835	84	9:113597724-113597729	+	TE	0.33016	0.0032693	0.32689	0.919	K3	0.9421
GLIDR	ENSG00000278175	1	9:39810095-39810097	-	TS	0.27246	0.58912	-0.31666	0.957	K4	2.1607
GLIDR	ENSG00000278175	28	9:39777350-39778330	-	TE	0.13852	0.85764	-0.71911	1	K3	0.7876
GLIDR	ENSG00000278175	30	9:39776687-39777066	-	TE	0.69372	0.14177	0.55195	0.991	K3	0.7876
GCNT1	ENSG00000187210	11	9:76502417-76502469	+	TE	0.60305	0.48636	0.1167	1	K2	1.4805
GCNT1	ENSG00000187210	12	9:76502470-76507414	+	TE	0.19981	0.33292	-0.13311	1	K2	1.4805
IDNK	ENSG00000148057	12	9:83643429-83643624	+	TE	0.13691	0.4333	-0.29639	0.942	K3	1.5244
TTC39B	ENSG00000155158	1	9:15307210-15307360	-	TS	0.88482	0.74869	0.13613	0.96	K1	0.7952
TTC39B	ENSG00000155158	2	9:15307084-15307209	-	TS	0.1146	0.2501	-0.1355	0.962	K1	0.7952
POMT1	ENSG00000130714	10	9:131504189-131504340	+	CE	0.87377	0.70585	0.16792	0.989	K3	1.4252
POMT1	ENSG00000130714	19	9:131509997-131510062	+	AD	0.24548	0.12032	0.12516	0.938	K4	2.2857
POMT1	ENSG00000130714	20	9:131510063-131510259	+	RI	0.22441	0.11606	0.10835	0.912	K4	2.2857
PTGS1	ENSG00000095303	32	9:122392789-122393114	+	TE	0.0072077	0.1396	-0.13239	1	K4	1.8933
PTGS1	ENSG00000095303	33	9:122393115-122393178	+	TE	0.04944	0.23655	-0.18712	0.968	K4	1.8933
PTGS1	ENSG00000095303	34	9:122393179-122393254	+	TE	0.22792	0.010686	0.21723	0.979	K4	1.8933
SNAPC3	ENSG00000164975	2	9:15422734-15422868	+	TS	0.24223	0.80209	-0.55986	0.976	K3	0.9999
SNAPC3	ENSG00000164975	3	9:15422869-15422878	+	TS	0.75553	0.19731	0.55822	0.97	K3	0.9999
SNAPC3	ENSG00000164975	18	9:15460314-15461630	+	RI	0.54675	0.25885	0.2879	0.979	K2	1.0595
RALGPS1	ENSG00000136828	2	9:126914782-126914785	+	TS	0.065182	0.74575	-0.68057	0.998	K3	1.5759
RALGPS1	ENSG00000136828	14	9:126977695-126977745	+	CE	0.61023	0.88456	-0.27432	1	K4	2.7105
RALGPS1	ENSG00000136828	44	9:127216906-127217344	+	TE	0.7737	0.8771	-0.1034	0.921	K2	1.0878
AL358113.1	ENSG00000285130	4	9:69035781-69035784	+	TS	0.45289	0.014395	0.4385	1	K3	1.3441
AL358113.1	ENSG00000285130	5	9:69035785-69035947	+	TS	0.0083144	0.43255	-0.42423	1	K3	1.3441
PRUNE2	ENSG00000106772	32	9:76638186-76638288	-	CE	0.96	0.74207	0.21793	0.984	K2	1.0593
PRUNE2	ENSG00000106772	44	9:76614008-76614288	-	TE	0.69475	0.97069	-0.27594	0.908	K2	1.4853
PRUNE2	ENSG00000106772	47	9:76611481-76613373	-	TE	0.98833	0.82042	0.16791	1	K2	0.8398
FRRS1L	ENSG00000260230	17	9:109137446-109137622	-	TE	0.68984	0.42779	0.26205	0.978	K2	0.9826
FRRS1L	ENSG00000260230	18	9:109130293-109137445	-	TE	0.30922	0.57413	-0.26491	0.972	K2	0.9826
SH3GL2	ENSG00000107295	1	9:17579066-17579081	+	TS	0.42921	0.94361	-0.5144	0.918	K1	1
SH3GL2	ENSG00000107295	2	9:17579082-17579287	+	TS	0.56839	0.057731	0.51066	0.903	K1	1
NSMF	ENSG00000165802	7	9:137455239-137455307	-	CE	0.72452	0.84059	-0.11607	0.985	K2	0.9764
RPP25L	ENSG00000164967	4	9:34610495-34611332	-	TE	0.55665	0.21932	0.33734	0.99	K1	0.9923
RPP25L	ENSG00000164967	5	9:34610486-34610494	-	TE	0.44342	0.77987	-0.33645	0.99	K1	0.9923
BNC2	ENSG00000173068	28	9:16421262-16421295	-	CE	0.26003	0.60491	-0.34488	0.942	K3	1.9524
FNBP1	ENSG00000187239	1	9:130043190-130043194	-	TS	0.6068	0.88926	-0.28246	0.903	K2	0.9986
ZER1	ENSG00000160445	2	9:128771928-128771941	-	TS	0.90756	0.66784	0.23972	0.929	K1	0.8632
ZER1	ENSG00000160445	3	9:128771815-128771927	-	TS	0.093525	0.33412	-0.24059	0.946	K1	0.8632
DCAF10	ENSG00000122741	8	9:37857241-37857351	+	CE	0.86279	0.72868	0.13411	0.98	K3	1.5265
DCAF10	ENSG00000122741	12	9:37861140-37861441	+	TE	0.42551	0.26014	0.16537	0.995	K2	1.967
VLDLR-AS1	ENSG00000236404	9	9:2621405-2621413	-	TS	0.37129	0.88909	-0.5178	0.994	K2	0.9996
VLDLR-AS1	ENSG00000236404	18	9:2535657-2536015	-	TE	0.37359	0.95401	-0.58042	0.911	K1	0.8717
VLDLR-AS1	ENSG00000236404	19	9:2535652-2535656	-	TE	0.62709	0.04599	0.5811	0.905	K1	0.8717
VLDLR-AS1	ENSG00000236404	21	9:2525538-2525717	-	CE	0.45445	0.72507	-0.27062	0.918	K3	2.3606
VLDLR-AS1	ENSG00000236404	35	9:2424094-2424111	-	TE	0.68145	0.048145	0.6333	1	K4	1.2089
VLDLR-AS1	ENSG00000236404	39	9:2421926-2422701	-	TE	0.017138	0.95153	-0.93439	1	K4	1.2089
VLDLR-AS1	ENSG00000236404	41	9:2421605-2421781	-	TE	0.25454	0.048034	0.20651	0.953	K4	1.2089
TPRN	ENSG00000176058	9	9:137191619-137192174	-	TE	0.5132	0.0026466	0.51056	0.995	K1	0.9992
TPRN	ENSG00000176058	10	9:137191617-137191618	-	TE	0.48604	0.99744	-0.5114	0.996	K1	0.9992
NOL8	ENSG00000198000	23	9:92324906-92325179	-	AD	0.28637	0.075432	0.21094	0.961	K3	1.9906
SNX18P3	ENSG00000225345	1	9:38568010-38568211	-	TS	0.11939	0.87033	-0.75094	0.999	K1	0.9192
SNX18P3	ENSG00000225345	2	9:38567377-38568009	-	TS	0.8805	0.11644	0.76406	0.997	K1	0.9192
DNM1	ENSG00000106976	7	9:128203406-128203414	+	TS	0.13833	0.57665	-0.43832	0.922	K3	1.8809
DNM1	ENSG00000106976	22	9:128219988-128220086	+	CE	0.97785	0.86755	0.11031	0.994	K2	0.6192
DNM1	ENSG00000106976	30	9:128224251-128224389	+	CE	0.85214	0.54615	0.30599	0.934	K1	0.9852
DNM1	ENSG00000106976	63	9:128247924-128247935	+	CE	0.35347	0.68359	-0.33012	0.956	K2	1.2632
CNTNAP3B	ENSG00000154529	3	9:42129346-42129357	-	TS	0.35308	0.72054	-0.36746	0.917	K3	1.4454
CNTNAP3B	ENSG00000154529	4	9:42129251-42129345	-	TS	0.026634	0.14112	-0.11449	0.945	K3	1.4454
CNTNAP3B	ENSG00000154529	54	9:41893837-41894110	-	TE	0.030555	0.17718	-0.14662	0.997	K2	1.0132
CNTNAP3B	ENSG00000154529	57	9:41890314-41891886	-	TE	0.9102	0.75002	0.16017	0.917	K2	1.0132
ZFAND5	ENSG00000107372	2	9:72364977-72365208	-	TS	0.27564	0.40554	-0.12989	0.98	K2	0.9739
ZFAND5	ENSG00000107372	3	9:72364696-72364976	-	TS	0.72444	0.59526	0.12917	0.981	K2	0.9739
ZFAND5	ENSG00000107372	18	9:72355833-72355954	-	TE	0.17608	0.059865	0.11621	0.977	K3	1.5608
ZFAND5	ENSG00000107372	19	9:72354458-72355832	-	TE	0.65406	0.771	-0.11694	0.915	K3	1.5608
ACO1	ENSG00000122729	25	9:32449998-32450832	+	TE	0.55755	0.0029632	0.55459	1	K2	1.2635
ACO1	ENSG00000122729	26	9:32450833-32450836	+	TE	0.39869	0.96069	-0.56199	1	K2	1.2635
SLC2A6	ENSG00000160326	2	9:133479097-133479099	-	TS	0.023768	0.16521	-0.14144	0.993	K2	1.5429
SLC2A6	ENSG00000160326	3	9:133479076-133479096	-	TS	0.61075	0.29718	0.31356	0.959	K2	1.5429
SLC2A6	ENSG00000160326	4	9:133478968-133479075	-	TS	0.17654	0.0381	0.13844	0.926	K2	1.5429
SLC2A6	ENSG00000160326	16	9:133473601-133473979	-	RI	0.30594	0.1241	0.18184	0.988	K2	1.4144
SLC2A6	ENSG00000160326	17	9:133473415-133473600	-	CE	0.90252	0.76859	0.13394	0.977	K2	1.4144
FUBP3	ENSG00000107164	33	9:130638343-130638352	+	TE	0.001746	0.11174	-0.10999	1	K2	1.3872
KIF27	ENSG00000165115	16	9:83870519-83870632	-	CE	0.94867	0.82842	0.12024	0.985	K4	2.3118
KIF27	ENSG00000165115	17	9:83867684-83867860	-	CE	0.94569	0.74634	0.19935	0.99	K4	2.1427
PTGES2	ENSG00000148334	9	9:128127712-128127717	-	TS	0.23534	0.0080261	0.22732	0.929	K3	1.6764
PTGES2	ENSG00000148334	28	9:128122647-128122933	-	RI	0.36036	0.56205	-0.20169	1	K1	0.9887
PTGES2	ENSG00000148334	29	9:128122480-128122646	-	AA	0.35986	0.46323	-0.10337	0.999	K1	0.9961
PTAR1	ENSG00000188647	6	9:69750781-69750950	-	CE	0.88439	0.76337	0.12102	0.999	K3	1.0163
PTAR1	ENSG00000188647	16	9:69718569-69718649	-	RI	0.52132	0.71632	-0.195	0.998	K2	1.5997
PTAR1	ENSG00000188647	17	9:69718566-69718568	-	AA	0.6014	0.79179	-0.1904	0.997	K2	1.5997
PTAR1	ENSG00000188647	20	9:69709522-69709524	-	TE	0.25421	0.37858	-0.12437	1	K2	1.58
SH2D3C	ENSG00000095370	25	9:127745018-127745099	-	TE	0.13986	0.66396	-0.5241	0.95	K1	0.9997
SH2D3C	ENSG00000095370	26	9:127744898-127745017	-	TE	0.86033	0.33121	0.52912	0.961	K1	0.9997
CBWD3	ENSG00000196873	6	9:68241889-68241912	+	TS	0.60246	0.46995	0.1325	0.986	K4	2.2016
CBWD3	ENSG00000196873	25	9:68256921-68256980	+	CE	0.46704	0.72689	-0.25984	0.914	K1	0.9998
OLFM1	ENSG00000130558	2	9:135075520-135075665	+	TS	0.67193	0.86132	-0.18939	0.93	K2	1.4244
AL355987.4	ENSG00000273066	14	9:136809255-136809429	+	CE	0.83345	0.58545	0.24801	0.969	K3	2.175
RASEF	ENSG00000165105	1	9:83063143-83063177	-	TS	0.0076093	0.42269	-0.41508	1	K1	0.9812
RASEF	ENSG00000165105	2	9:83062437-83063142	-	TS	0.99243	0.57894	0.41349	1	K1	0.9812
RASEF	ENSG00000165105	9	9:83007437-83007505	-	CE	0.84821	0.94967	-0.10146	0.921	K1	0.7468
CENPP	ENSG00000188312	1	9:92325953-92325998	+	TS	0.022826	0.35401	-0.33119	1	K1	0.9322
CENPP	ENSG00000188312	2	9:92325999-92326105	+	TS	0.97707	0.64724	0.32983	1	K1	0.9322
PTCH1	ENSG00000185920	38	9:95477547-95477702	-	CE	0.85526	0.97116	-0.1159	0.961	K3	0.6738
CACNA1B	ENSG00000148408	1	9:137877782-137877788	+	TS	0.2231	0.59533	-0.37224	0.922	K2	0.9843
CACNA1B	ENSG00000148408	3	9:137877815-137877933	+	TS	0.77662	0.40475	0.37187	0.917	K2	0.9843
CACNA1B	ENSG00000148408	59	9:138121656-138122179	+	TE	0.82754	0.47988	0.34766	0.999	K2	1.408
CACNA1B	ENSG00000148408	60	9:138122180-138124619	+	TE	0.14709	0.44103	-0.29394	0.999	K2	1.408
RGP1	ENSG00000107185	13	9:35753896-35754142	+	TE	0.25777	0.088879	0.16889	0.952	K1	0.9932
RGP1	ENSG00000107185	14	9:35754143-35758585	+	TE	0.74241	0.9107	-0.16829	0.949	K1	0.9932
INIP	ENSG00000148153	13	9:112687132-112687144	-	TE	0.71318	0.38199	0.33119	1	K3	1.9225
INIP	ENSG00000148153	14	9:112687117-112687131	-	TE	0.022928	0.21284	-0.18991	0.994	K3	1.9225
INIP	ENSG00000148153	15	9:112687097-112687116	-	TE	0.0010348	0.156	-0.15496	1	K3	1.9225
CBWD1	ENSG00000172785	41	9:151745-152033	-	TE	0.05156	0.25674	-0.20518	0.97	K1	0.7942
CBWD1	ENSG00000172785	42	9:151577-151744	-	TE	0.94826	0.7422	0.20605	0.981	K1	0.7942
KCNT1	ENSG00000107147	87	9:135793619-135795502	+	TE	0.28366	0.85212	-0.56846	0.986	K3	1.5921
SUGT1P4-STRA6LP-CCDC180	ENSG00000255036	13	9:97290854-97290902	+	CE	0.83635	0.96415	-0.1278	0.956	K3	2.035
SUGT1P4-STRA6LP-CCDC180	ENSG00000255036	48	9:97362196-97362251	+	CE	0.96565	0.78708	0.17857	0.93	K2	1.2064
ZNF189	ENSG00000136870	1	9:101398873-101399027	+	TS	0.80343	0.69702	0.10641	0.963	K2	1.1217
ZNF189	ENSG00000136870	5	9:101399884-101399925	+	AA	0.34356	0.16739	0.17617	0.98	K2	1.9321
DMRT1	ENSG00000137090	8	9:967985-968515	+	TE	0.14014	0.49725	-0.35711	0.958	K1	1
DMRT1	ENSG00000137090	9	9:968516-969090	+	TE	0.85782	0.49782	0.36	0.933	K1	1
SLC1A1	ENSG00000106688	14	9:4585312-4585557	+	TE	0.16368	0.4349	-0.27122	0.976	K1	0.988
SLC1A1	ENSG00000106688	15	9:4585558-4587469	+	TE	0.83702	0.56365	0.27336	0.984	K1	0.988
UNC13B	ENSG00000198722	2	9:35162002-35162061	+	TS	0.48587	0.37799	0.10788	0.908	K2	0.9955
AL161457.2	ENSG00000233178	9	9:68398167-68398221	-	AA	0.33003	0.61926	-0.28924	0.902	K3	1.5922
AL161457.2	ENSG00000233178	12	9:68397933-68398047	-	TE	0.20799	0.0052353	0.20275	0.97	K1	0.9734
AL161457.2	ENSG00000233178	13	9:68395693-68397932	-	TE	0.79203	0.99486	-0.20283	0.975	K1	0.9734
NANS	ENSG00000095380	2	9:98056768-98056769	+	TS	0.4622	0.5695	-0.10731	0.901	K2	0.9996
NANS	ENSG00000095380	3	9:98056770-98056940	+	TS	0.53791	0.43201	0.10589	0.902	K2	0.9996
NANS	ENSG00000095380	18	9:98082846-98083075	+	TE	0.21636	0.0034866	0.21287	0.983	K1	0.9993
NANS	ENSG00000095380	19	9:98083076-98083077	+	TE	0.78356	0.99662	-0.21305	0.985	K1	0.9993
ANKRD18CP	ENSG00000159712	3	9:97204861-97205034	-	CE	0.45327	0.3175	0.13577	0.928	K3	1.7229
ANKRD18CP	ENSG00000159712	9	9:97179997-97180916	-	CE	0.82153	0.45418	0.36735	1	K2	1.0396
AL590627.1	ENSG00000255585	2	9:137788194-137788690	-	TS	0.068041	0.29221	-0.22417	0.931	K2	0.7962
AL590627.1	ENSG00000255585	3	9:137788176-137788193	-	TS	0.92999	0.70846	0.22153	0.923	K2	0.7962
SPTAN1	ENSG00000197694	84	9:128609651-128609665	+	CE	0.45675	0.31771	0.13903	0.912	K2	0.9997
SPTAN1	ENSG00000197694	138	9:128633336-128633646	+	TE	0.083621	0.34825	-0.26463	0.942	K3	1.1514
SPTAN1	ENSG00000197694	139	9:128633647-128633648	+	TE	0.77073	0.61241	0.15833	0.975	K3	1.1514
ABCA1	ENSG00000165029	1	9:104928140-104928155	-	TS	0.0211	0.6136	-0.5925	1	K1	0.9601
ABCA1	ENSG00000165029	2	9:104927935-104928139	-	TS	0.97928	0.38152	0.59776	1	K1	0.9601
TPM2	ENSG00000198467	2	9:35689914-35689925	-	TS	0.76053	0.88444	-0.12391	0.992	K2	1.0204
TPM2	ENSG00000198467	3	9:35689901-35689913	-	TS	0.21887	0.11257	0.1063	0.997	K2	1.0204
TPM2	ENSG00000198467	15	9:35685064-35685139	-	CE	0.63589	0.52947	0.10642	0.946	K4	1.9254
VAV2	ENSG00000160293	6	9:133939103-133939219	-	CE	0.87632	0.99011	-0.11379	0.998	K2	0.7098
AIF1L	ENSG00000126878	22	9:131120235-131120343	+	TE	0.12605	0.0011171	0.12493	0.979	K1	0.8956
AIF1L	ENSG00000126878	23	9:131120344-131120438	+	TE	0.8733	0.99878	-0.12548	0.969	K1	0.8956
RUSC2	ENSG00000198853	7	9:35555952-35556137	+	CE	0.9794	0.87873	0.10067	0.987	K2	0.5789
SLC24A2	ENSG00000155886	10	9:19515980-19516402	-	TE	0.36734	0.67089	-0.30354	0.918	K1	0.9994
SLC24A2	ENSG00000155886	11	9:19507452-19515979	-	TE	0.63251	0.3278	0.30472	0.926	K1	0.9994
MFSD14B	ENSG00000148110	11	9:94456240-94456337	+	CE	0.95905	0.85375	0.10529	1	K1	0.5972
DDX31	ENSG00000125485	1	9:132670028-132670401	-	TS	0.48398	0.72338	-0.2394	1	K1	0.9959
DDX31	ENSG00000125485	2	9:132669860-132670027	-	TS	0.51589	0.27823	0.23766	0.997	K1	0.9959
DDX31	ENSG00000125485	25	9:132594386-132595112	-	TE	0.53451	0.68393	-0.14941	0.904	K2	1.4919
DDX31	ENSG00000125485	26	9:132594289-132594385	-	TE	0.30274	0.1541	0.14864	0.937	K2	1.4919
DAB2IP	ENSG00000136848	4	9:121651594-121651684	+	TS	0.30329	0.89081	-0.58752	0.989	K1	0.9943
DAB2IP	ENSG00000136848	5	9:121651685-121651899	+	TS	0.69285	0.11458	0.57827	0.992	K1	0.9943
GARNL3	ENSG00000136895	42	9:127344235-127344339	+	CE	0.96429	0.79328	0.17102	0.956	K2	1.4773
GARNL3	ENSG00000136895	43	9:127345403-127345477	+	CE	0.97062	0.78934	0.18128	0.985	K2	1.4773
CDC37L1-DT	ENSG00000273061	3	9:4678819-4679165	-	AL	0.59422	0.15718	0.43704	0.996	K1	1
CUTALP	ENSG00000226752	20	9:120845827-120845887	+	AD	0.43978	0.86537	-0.42559	0.99	K2	1.9503
CUTALP	ENSG00000226752	25	9:120846804-120846861	+	AD	0.3424	0.82239	-0.47999	0.999	K3	2.2058
CUTALP	ENSG00000226752	26	9:120846862-120847246	+	RI	0.34002	0.81362	-0.4736	0.999	K3	2.2058
CUTALP	ENSG00000226752	27	9:120847247-120847293	+	AA	0.34195	0.76086	-0.41891	0.979	K3	2.2058
CUTALP	ENSG00000226752	33	9:120851280-120851339	+	TE	0.89129	0.7166	0.17469	1	K4	1.4086
ZNF462	ENSG00000148143	14	9:106932266-106932445	+	AA	0.18378	0.31094	-0.12716	0.981	K2	1.3145
RALGDS	ENSG00000160271	45	9:133098221-133098359	-	TE	0.20502	0.085557	0.11947	0.992	K3	1.8843
FAM120AOS	ENSG00000188938	3	9:93452147-93452739	-	AD	0.70828	0.96984	-0.26156	0.976	K2	1.1109
FAM120AOS	ENSG00000188938	18	9:93447635-93447697	-	TE	0.002384	0.46061	-0.45823	1	K1	0.9957
FAM120AOS	ENSG00000188938	19	9:93447268-93447634	-	TE	0.99763	0.53837	0.45927	1	K1	0.9957
FAM120AOS	ENSG00000188938	31	9:93435332-93435922	-	TE	0.46151	0.036594	0.42491	0.999	K1	0.9998
FAM120AOS	ENSG00000188938	32	9:93434324-93435331	-	TE	0.54038	0.96016	-0.41978	0.999	K1	0.9998
LCN10	ENSG00000187922	2	9:136742941-136742959	-	TS	0.12599	0.4355	-0.30951	0.949	K2	1.1432
LCN10	ENSG00000187922	3	9:136742904-136742940	-	TS	0.83852	0.54028	0.29824	0.931	K2	1.1432
BRD3	ENSG00000169925	22	9:134033402-134033705	-	TE	0.20911	0.076041	0.13307	0.986	K1	0.8806
BRD3	ENSG00000169925	23	9:134030305-134033401	-	TE	0.79073	0.92443	-0.1337	0.988	K1	0.8806
MVB12B	ENSG00000196814	1	9:126326829-126326861	+	TS	0.19388	0.51067	-0.31678	0.913	K1	0.9994
MVB12B	ENSG00000196814	2	9:126326862-126327010	+	TS	0.81025	0.48739	0.32286	0.925	K1	0.9994
TSC1	ENSG00000165699	12	9:132944617-132944617	-	TS	0.023487	0.50337	-0.47989	1	K4	1.0089
TSC1	ENSG00000165699	13	9:132944616-132944616	-	TS	0.9736	0.50063	0.47298	1	K4	1.0089
TSC1	ENSG00000165699	24	9:132942215-132942426	-	CE	0.12287	0.31573	-0.19286	0.972	K3	1.9927
TSC1	ENSG00000165699	25	9:132941493-132942214	-	RI	0.12274	0.31036	-0.18762	0.978	K3	1.9927
TSC1	ENSG00000165699	29	9:132939071-132939276	-	AL	0.058163	0.20184	-0.14367	0.941	K2	1.5862
GOLGA2	ENSG00000167110	58	9:128257067-128257086	-	TE	0.49734	0.36619	0.13116	0.997	K3	1.7395
GOLGA2	ENSG00000167110	59	9:128255832-128257066	-	TE	0.29328	0.55602	-0.26274	0.956	K3	1.7395
FAM27C	ENSG00000231527	2	9:61854157-61854161	+	TS	0.12954	0.81736	-0.68783	0.998	K3	0.9211
FAM27C	ENSG00000231527	5	9:61854216-61854376	+	TS	0.86977	0.10779	0.76198	0.999	K3	0.9211
FAM27C	ENSG00000231527	18	9:61856623-61856638	+	TS	0.11881	0.87313	-0.75432	1	K4	1.7886
FAM27C	ENSG00000231527	19	9:61856639-61856814	+	TS	0.76542	0.084413	0.68101	0.981	K4	1.7886
TOR2A	ENSG00000160404	3	9:127735293-127735294	-	TS	0.53428	0.036639	0.49764	0.963	K3	0.9981
TOR2A	ENSG00000160404	7	9:127734299-127734564	-	CE	0.54976	0.33478	0.21498	0.996	K3	1.7163
TOR2A	ENSG00000160404	14	9:127732169-127732278	-	TE	0.18297	0.0018156	0.18115	0.965	K3	1.9883
CYP4F26P	ENSG00000226562	4	9:33602108-33602385	+	TS	0.6619	0.13262	0.52929	0.995	K2	0.8864
CYP4F26P	ENSG00000226562	5	9:33602386-33602500	+	TS	0.33931	0.85896	-0.51965	0.992	K2	0.8864
ARHGEF39	ENSG00000137135	4	9:35665188-35665192	-	TS	0.20459	0.98023	-0.77563	0.994	K2	0.9411
ARHGEF39	ENSG00000137135	5	9:35665032-35665187	-	TS	0.79533	0.019527	0.7758	0.997	K2	0.9411
APTX	ENSG00000137074	27	9:33001588-33001595	-	TS	0.062281	0.20471	-0.14243	0.918	K4	2.3219
APTX	ENSG00000137074	28	9:33001584-33001587	-	TS	0.06222	0.20418	-0.14196	0.929	K4	2.3219
APTX	ENSG00000137074	36	9:32997243-32997348	-	CE	0.056433	0.23075	-0.17431	1	K7	5.0313
APTX	ENSG00000137074	55	9:32987732-32987759	-	RI	0.58907	0.72898	-0.13991	0.994	K7	4.6367
KIF12	ENSG00000136883	8	9:114098302-114098414	-	CE	0.95467	0.79197	0.1627	0.955	K2	1.4997
EBLN3P	ENSG00000281649	27	9:37084199-37084292	+	CE	0.24334	0.38956	-0.14622	0.916	K3	1.2249
ANKS6	ENSG00000165138	2	9:98796540-98796555	-	TS	0.79723	0.99355	-0.19632	0.906	K1	1
ANKS6	ENSG00000165138	29	9:98732013-98732553	-	TE	0.31823	0.003967	0.31426	0.908	K2	1.1245
WNK2	ENSG00000165238	1	9:93184916-93184929	+	TS	0.31406	0.97914	-0.66508	0.989	K2	0.9742
WNK2	ENSG00000165238	2	9:93184930-93184942	+	TS	0.68584	0.021893	0.66395	0.987	K2	0.9742
WNK2	ENSG00000165238	44	9:93299070-93299110	+	CE	0.33407	0.11628	0.21779	0.955	K3	1.413
WNK2	ENSG00000165238	45	9:93299111-93299114	+	RI	0.3387	0.11834	0.22036	0.952	K3	1.413
ADAMTSL1	ENSG00000178031	4	9:18474144-18474152	+	TS	0.25829	0.74397	-0.48568	0.988	K3	1.4368
ADAMTSL1	ENSG00000178031	5	9:18474153-18474168	+	TS	0.045278	0.25641	-0.21113	0.967	K3	1.4368
ADAMTSL1	ENSG00000178031	6	9:18474169-18474232	+	TS	0.567	0.086684	0.48032	0.998	K3	1.4368
ADAMTSL1	ENSG00000178031	20	9:18680312-18680516	+	CE	0.94221	0.81176	0.13046	0.924	K2	1.3891
C9orf72	ENSG00000147894	18	9:27558608-27560226	-	RI	0.24831	0.0807	0.16761	0.998	K2	0.9798
C9orf72	ENSG00000147894	25	9:27548419-27548422	-	AA	0.80243	0.98467	-0.18224	1	K1	0.7219
AL354707.1	ENSG00000225489	2	9:6716495-6716547	+	TS	0.61273	0.1761	0.43663	0.942	K2	0.8405
AL354707.1	ENSG00000225489	3	9:6716548-6716616	+	TS	0.38741	0.82605	-0.43864	0.943	K2	0.8405
RIC1	ENSG00000107036	1	9:5629025-5629106	+	TS	0.48912	0.83604	-0.34692	0.993	K2	0.9997
RIC1	ENSG00000107036	2	9:5629107-5629118	+	TS	0.50861	0.16297	0.34564	0.992	K2	0.9997
NEK6	ENSG00000119408	29	9:124350837-124352438	+	TE	0.55511	0.69756	-0.14245	1	K1	0.9985
NEK6	ENSG00000119408	30	9:124352439-124353307	+	TE	0.44463	0.3035	0.14113	1	K1	0.9985
DNAJB5	ENSG00000137094	25	9:34997078-34998428	+	TE	0.53164	0.95312	-0.42148	1	K3	1.3861
DNAJB5	ENSG00000137094	26	9:34998429-34998431	+	TE	0.40568	0.031725	0.37395	1	K3	1.3861
DPH7	ENSG00000148399	1	9:137578909-137578925	-	TS	0.36772	0.74559	-0.37786	0.936	K3	1.5025
DPH7	ENSG00000148399	5	9:137578876-137578888	-	TS	0.55196	0.21849	0.33347	0.932	K3	1.5025
DPH7	ENSG00000148399	12	9:137576309-137576402	-	CE	0.6058	0.17278	0.43302	0.999	K8	4.3071
DPH7	ENSG00000148399	14	9:137575893-137576079	-	RI	0.32318	0.10977	0.21341	0.998	K8	4.3071
DPH7	ENSG00000148399	15	9:137575709-137575892	-	CE	0.34466	0.11564	0.22902	0.999	K8	4.3071
DPH7	ENSG00000148399	19	9:137574844-137574846	-	AA	0.29868	0.12123	0.17745	0.992	K8	4.2304
LERFS	ENSG00000234665	7	9:62897706-62897707	-	TS	0.41761	0.88004	-0.46243	0.951	K3	1.0087
LERFS	ENSG00000234665	20	9:62869097-62869189	-	AD	0.13595	0.60629	-0.47033	0.995	K2	1.3243
LERFS	ENSG00000234665	21	9:62869077-62869096	-	AD	0.073708	0.6056	-0.53189	1	K2	1.3243
ALAD	ENSG00000148218	8	9:113393631-113393634	-	AA	0.98134	0.87425	0.1071	0.997	K3	1.3947
ALAD	ENSG00000148218	20	9:113390677-113390797	-	RI	0.23122	0.078336	0.15289	0.97	K2	0.923
GADD45G	ENSG00000130222	4	9:89605175-89605431	+	RI	0.21584	0.11356	0.10227	0.914	K2	1.3137
GADD45G	ENSG00000130222	9	9:89606099-89606235	+	TE	0.11768	0.0020698	0.11561	1	K2	1.4581
GADD45G	ENSG00000130222	10	9:89606236-89606555	+	TE	0.8138	0.99782	-0.18402	0.986	K2	1.4581
DCTN3	ENSG00000137100	26	9:34613551-34613603	-	TE	0.1492	0.53392	-0.38472	1	K3	1.0035
DCTN3	ENSG00000137100	27	9:34613546-34613550	-	TE	0.85007	0.46654	0.38353	1	K3	1.0035
OGN	ENSG00000106809	13	9:92383967-92385790	-	TE	0.713	0.93714	-0.22414	0.939	K1	0.9923
OGN	ENSG00000106809	14	9:92383268-92383966	-	TE	0.28431	0.066032	0.21828	0.93	K1	0.9923
TRAF2	ENSG00000127191	6	9:136889670-136889736	+	CE	0.33919	0.53387	-0.19467	0.955	K1	0.9971
FREM1	ENSG00000164946	48	9:14740149-14740234	-	CE	0.91833	0.74831	0.17002	0.903	K2	1.4992
FREM1	ENSG00000164946	50	9:14737366-14737395	-	TE	0.38285	0.71181	-0.32897	0.904	K3	1.2763
PLIN2	ENSG00000147872	16	9:19123313-19123476	-	TE	0.094267	0.51616	-0.42189	0.99	K1	0.9993
PLIN2	ENSG00000147872	17	9:19123235-19123312	-	TE	0.9046	0.4919	0.4127	0.983	K1	0.9993
STXBP1	ENSG00000136854	57	9:127691062-127692680	+	TE	0.13349	0.01131	0.12218	0.979	K3	1.7959
RFX3	ENSG00000080298	1	9:3526002-3526004	-	TS	0.31178	0.76351	-0.45173	0.999	K2	0.9811
RFX3	ENSG00000080298	2	9:3525984-3526001	-	TS	0.69018	0.23074	0.45944	1	K2	0.9811
RFX3	ENSG00000080298	18	9:3301546-3301620	-	CE	0.76643	0.98144	-0.21501	0.998	K1	0.9104
TOR1B	ENSG00000136816	11	9:129810227-129810316	+	TE	0.30471	0.0019909	0.30272	0.942	K2	0.9934
TOR1B	ENSG00000136816	13	9:129810519-129811281	+	TE	0.69539	0.99808	-0.3027	0.939	K2	0.9934
SMC2	ENSG00000136824	5	9:104094564-104094838	+	AF	0.22856	0.11633	0.11223	0.948	K4	1.9532
SMC2	ENSG00000136824	32	9:104139139-104139651	+	TE	0.26676	0.11311	0.15365	0.995	K2	1.6048
SMC2	ENSG00000136824	34	9:104139653-104141409	+	TE	0.11716	0.40199	-0.28483	0.991	K2	1.6048
CACFD1	ENSG00000160325	8	9:133465322-133465447	+	CE	0.87381	0.75921	0.11461	0.978	K3	1.4069
CACFD1	ENSG00000160325	13	9:133468620-133470787	+	TE	0.81799	0.96143	-0.14344	1	K2	0.8091
CACFD1	ENSG00000160325	14	9:133470788-133470848	+	TE	0.18178	0.039133	0.14264	0.998	K2	0.8091
C9orf147	ENSG00000230185	4	9:112486469-112486505	-	TS	0.10427	0.55621	-0.45194	0.993	K1	0.9852
C9orf147	ENSG00000230185	5	9:112486390-112486468	-	TS	0.89574	0.43907	0.45667	0.992	K1	0.9852
BAG1	ENSG00000107262	2	9:33264706-33264708	-	TS	0.48986	0.6841	-0.19424	0.96	K3	1.5726
BAG1	ENSG00000107262	7	9:33264276-33264559	-	TS	0.20478	0.0022673	0.20251	1	K3	1.5726
C9orf24	ENSG00000164972	13	9:34380902-34381055	-	AD	0.8437	0.60887	0.23483	0.912	K1	0.9629
TLE4	ENSG00000106829	2	9:79571941-79572574	+	TS	0.44379	0.66569	-0.2219	0.983	K4	2.0291
TLE4	ENSG00000106829	7	9:79572625-79572633	+	TS	0.16673	0.0043141	0.16241	1	K4	2.0291
TLE4	ENSG00000106829	28	9:79612656-79612718	+	CE	0.8041	0.91844	-0.11434	0.964	K5	2.9326
RANBP6	ENSG00000137040	7	9:6013498-6013865	-	TE	0.12802	0.00030643	0.12772	1	K2	0.7104
RANBP6	ENSG00000137040	8	9:6011025-6013497	-	TE	0.87191	0.9997	-0.12779	1	K2	0.7104
GKAP1	ENSG00000165113	25	9:83739504-83739744	-	TE	0.11325	0.37085	-0.2576	0.952	K1	0.9392
GKAP1	ENSG00000165113	26	9:83739425-83739503	-	TE	0.8853	0.62299	0.26231	0.944	K1	0.9392
FAM102A	ENSG00000167106	1	9:127980462-127980989	-	TS	0.20885	0.58618	-0.37733	0.92	K2	1.5537
FAM102A	ENSG00000167106	3	9:127979992-127980078	-	TS	0.28928	0.094916	0.19437	0.993	K2	1.5537
FAM102A	ENSG00000167106	20	9:127940883-127943237	-	TE	0.46989	0.16064	0.30925	0.906	K2	1.2464
C9orf131	ENSG00000174038	15	9:35043503-35045982	+	TE	0.64116	0.031257	0.6099	0.937	K3	0.5408
C9orf131	ENSG00000174038	16	9:35045983-35045986	+	TE	0.35849	0.96844	-0.60995	0.936	K3	0.5408
PIP5KL1	ENSG00000167103	4	9:127928771-127928791	-	TS	0.39024	0.042252	0.34799	0.909	K2	1.1651
PIP5KL1	ENSG00000167103	7	9:127928578-127928655	-	AD	0.099509	0.34824	-0.24873	0.956	K2	1.5776
PIP5KL1	ENSG00000167103	23	9:127925261-127925325	-	AA	0.1595	0.03237	0.12713	0.955	K3	2.453
PIP5KL1	ENSG00000167103	36	9:127921083-127921221	-	RI	0.85709	0.71569	0.14139	0.908	K1	0.8504
CEP78	ENSG00000148019	9	9:78236110-78236140	+	TS	0.070819	0.24283	-0.17201	0.923	K5	2.0624
CEP78	ENSG00000148019	18	9:78236372-78236603	+	TS	0.10617	0.0012416	0.10493	0.987	K5	2.0624
CEP78	ENSG00000148019	27	9:78248874-78250245	+	RI	0.12969	0.0058313	0.12386	1	K7	3.4299
CEP78	ENSG00000148019	28	9:78250246-78250263	+	CE	0.12917	0.020133	0.10904	0.982	K7	3.4299
ADAMTS13	ENSG00000160323	19	9:133436829-133436955	+	CE	0.93694	0.75657	0.18036	0.923	K4	2.1986
ADAMTS13	ENSG00000160323	24	9:133442399-133442534	+	CE	0.53057	0.23515	0.29542	0.905	K4	2.4531
ADAMTS13	ENSG00000160323	27	9:133444863-133445052	+	CE	0.95747	0.83383	0.12363	0.941	K3	1.7421
ADAMTS13	ENSG00000160323	40	9:133458974-133459386	+	TE	0.43152	0.95947	-0.52795	0.978	K1	0.9366
ADAMTS13	ENSG00000160323	41	9:133459387-133459402	+	TE	0.56822	0.042367	0.52585	0.982	K1	0.9366
ST6GALNAC4	ENSG00000136840	2	9:127917019-127917038	-	TS	0.41729	0.73364	-0.31635	0.963	K2	1.1263
NFX1	ENSG00000086102	21	9:33347663-33348723	+	AL	0.45867	0.68108	-0.22241	0.984	K3	1.3165
ABCA2	ENSG00000107331	53	9:137016698-137016738	-	AA	0.94238	0.64026	0.30212	0.988	K1	0.9183
ABCA2	ENSG00000107331	102	9:137007377-137007656	-	TE	0.27514	0.012656	0.26249	0.955	K3	0.9998
ABCA2	ENSG00000107331	103	9:137007242-137007376	-	TE	0.6592	0.013521	0.64568	1	K3	0.9998
ABCA2	ENSG00000107331	104	9:137007234-137007241	-	TE	0.010699	0.98685	-0.97615	1	K3	0.9998
AK3	ENSG00000147853	8	9:4712975-4713096	-	TE	0.16361	0.00060851	0.163	0.99	K2	1.8083
AK3	ENSG00000147853	9	9:4712045-4712974	-	TE	0.35073	0.45314	-0.10241	0.914	K2	1.8083
SEMA4D	ENSG00000187764	5	9:89479572-89479890	-	AF	0.1049	0.30894	-0.20404	0.933	K4	2.1347
SEMA4D	ENSG00000187764	16	9:89405561-89405601	-	TE	0.48296	0.21218	0.27078	0.986	K2	1.539
SEMA4D	ENSG00000187764	17	9:89405454-89405560	-	TE	0.4126	0.78329	-0.3707	0.988	K2	1.539
SEMA4D	ENSG00000187764	39	9:89381099-89381173	-	RI	0.050331	0.17275	-0.12242	0.935	K3	1.1718
FGD3	ENSG00000127084	10	9:93002925-93003014	+	CE	0.91706	0.73359	0.18346	0.921	K1	0.7871
TNFSF15	ENSG00000181634	5	9:114789320-114790906	-	TE	0.38916	0.032161	0.357	0.969	K1	0.9991
TNFSF15	ENSG00000181634	6	9:114784652-114789319	-	TE	0.60662	0.96829	-0.36167	0.976	K1	0.9991
CLIC3	ENSG00000169583	10	9:136994734-136994839	-	TE	0.11151	0.70329	-0.59178	0.999	K2	0.7919
CLIC3	ENSG00000169583	12	9:136994608-136994634	-	TE	0.88424	0.3008	0.58344	0.998	K2	0.7919
MIRLET7A1HG	ENSG00000269929	9	9:94179191-94179498	+	TE	0.62172	0.30202	0.3197	0.985	K1	0.9997
MIRLET7A1HG	ENSG00000269929	10	9:94179499-94179563	+	TE	0.37678	0.69842	-0.32165	0.991	K1	0.9997
MIRLET7A1HG	ENSG00000269929	13	9:94200486-94200627	+	TE	0.44873	0.1373	0.31143	0.958	K2	1.5694
MIRLET7A1HG	ENSG00000269929	14	9:94200628-94200880	+	TE	0.48689	0.86468	-0.37779	0.987	K2	1.5694
RFK	ENSG00000135002	11	9:76387308-76387529	-	TE	0.040175	0.35466	-0.31449	0.99	K3	1.5711
RFK	ENSG00000135002	12	9:76387284-76387307	-	TE	0.11455	0.0017931	0.11276	0.992	K3	1.5711
RFK	ENSG00000135002	14	9:76385546-76386980	-	TE	0.7623	0.18036	0.58194	0.991	K3	1.5711
RFK	ENSG00000135002	15	9:76385526-76385545	-	TE	0.087186	0.4674	-0.38022	0.968	K3	1.5711
SLC25A25	ENSG00000148339	1	9:128068201-128068292	+	TS	0.28927	0.5083	-0.21903	0.991	K1	0.9998
SLC25A25	ENSG00000148339	2	9:128068293-128068580	+	TS	0.7102	0.49088	0.21932	0.983	K1	0.9998
LHX6	ENSG00000106852	27	9:122204432-122204780	-	TE	0.031186	0.14649	-0.11531	0.95	K3	1.5471
LHX6	ENSG00000106852	29	9:122202931-122204254	-	TE	0.12793	0.0075222	0.1204	0.912	K3	1.5471
SSNA1	ENSG00000176101	9	9:137189924-137190366	+	TE	0.62097	0.42439	0.19658	0.965	K2	1.5228
SSNA1	ENSG00000176101	10	9:137190367-137190370	+	TE	0.13176	0.37249	-0.24074	1	K2	1.5228
SARDH	ENSG00000123453	30	9:133666871-133666936	-	AA	0.052169	0.1965	-0.14433	0.901	K1	0.5436
NPDC1	ENSG00000107281	16	9:137040068-137040125	-	AA	0.19248	0.068551	0.12393	0.985	K1	0.8071
RECK	ENSG00000122707	2	9:36036924-36036939	+	TS	0.94262	0.58518	0.35744	0.994	K2	0.9755
RECK	ENSG00000122707	3	9:36036940-36037098	+	TS	0.056729	0.41382	-0.35709	0.996	K2	0.9755
AL589843.1	ENSG00000224848	7	9:96687146-96687197	+	RI	0.55247	0.87562	-0.32315	0.955	K2	1.2398
GBGT1	ENSG00000148288	3	9:133163902-133163914	-	TS	0.80301	0.49009	0.31291	0.925	K3	0.9996
GBGT1	ENSG00000148288	4	9:133163898-133163901	-	TS	0.08735	0.51612	-0.42877	0.999	K3	0.9996
GBGT1	ENSG00000148288	27	9:133152948-133152952	-	TE	0.82918	0.99703	-0.16785	1	K3	1.1297
SUSD1	ENSG00000106868	2	9:112175268-112175297	-	TS	0.3452	0.7484	-0.40321	0.913	K2	1.5392
SUSD1	ENSG00000106868	3	9:112175186-112175267	-	TS	0.45632	0.14521	0.31112	0.937	K2	1.5392
SUSD1	ENSG00000106868	21	9:112102176-112102285	-	CE	0.9578	0.81346	0.14434	0.974	K1	0.654
SUSD1	ENSG00000106868	33	9:112041083-112041492	-	TE	0.62154	0.47972	0.14182	0.914	K2	0.9999
FAM214B	ENSG00000005238	23	9:35104142-35105374	-	TE	0.86795	0.054895	0.81305	1	K2	1.1031
FAM214B	ENSG00000005238	24	9:35104123-35104141	-	TE	0.12281	0.8796	-0.75678	1	K2	1.1031
BAAT	ENSG00000136881	5	9:101361504-101363015	-	TE	0.85879	0.2379	0.62089	0.995	K1	0.5721
BAAT	ENSG00000136881	6	9:101360417-101361503	-	TE	0.13826	0.76406	-0.6258	0.997	K1	0.5721
TNC	ENSG00000041982	28	9:115057153-115057425	-	CE	0.20696	0.49561	-0.28865	0.963	K4	2.3775
TNC	ENSG00000041982	53	9:115020560-115020945	-	TE	0.19586	0.38961	-0.19375	0.968	K3	1.4166
ZNF782	ENSG00000196597	17	9:96817633-96819407	-	TE	0.21538	0.0018651	0.21352	1	K2	1.5803
ZNF782	ENSG00000196597	18	9:96816991-96817632	-	TE	0.39095	0.53095	-0.14	0.987	K2	1.5803
STX17	ENSG00000136874	7	9:99906709-99906711	+	TS	0.041307	0.17895	-0.13764	0.947	K2	0.6073
STX17	ENSG00000136874	8	9:99906712-99906741	+	TS	0.95841	0.82676	0.13165	0.956	K2	0.6073
STX17	ENSG00000136874	28	9:99968521-99968612	+	TE	0.1138	0.00065486	0.11315	0.995	K3	2.0355
STX17	ENSG00000136874	30	9:99968749-99968821	+	TE	0.31292	0.43761	-0.1247	0.987	K3	2.0355
SECISBP2	ENSG00000187742	34	9:89358721-89359642	+	TE	0.97294	0.84038	0.13256	1	K2	0.7338
SECISBP2	ENSG00000187742	35	9:89359643-89359662	+	TE	0.022789	0.13373	-0.11094	0.999	K2	0.7338
CD72	ENSG00000137101	24	9:35616279-35616386	-	AA	0.48654	0.93688	-0.45034	1	K2	1.4691
GAPVD1	ENSG00000165219	32	9:125321500-125321562	+	AD	0.77227	0.55833	0.21393	0.987	K7	3.4626
ZNF658B	ENSG00000198416	5	9:39444304-39447189	-	TE	0.62428	0.42877	0.19551	0.932	K1	0.999
ZNF658B	ENSG00000198416	6	9:39443815-39444303	-	TE	0.37568	0.57298	-0.1973	0.929	K1	0.999
KDM4C	ENSG00000107077	48	9:7169891-7170212	+	TE	0.028811	0.20876	-0.17995	0.992	K1	0.684
KDM4C	ENSG00000107077	49	9:7170213-7170932	+	TE	0.97111	0.78923	0.18188	0.994	K1	0.684
KDM4C	ENSG00000107077	50	9:7174553-7175347	+	TE	0.72996	0.60938	0.12058	0.929	K1	0.9645
KDM4C	ENSG00000107077	51	9:7175348-7175648	+	TE	0.27047	0.38985	-0.11938	0.929	K1	0.9645
CDK9	ENSG00000136807	14	9:127789178-127789364	+	TE	0.14044	0.00053612	0.1399	0.999	K1	0.8321
CDK9	ENSG00000136807	15	9:127789365-127790792	+	TE	0.85917	0.99947	-0.1403	1	K1	0.8321
ZFP37	ENSG00000136866	9	9:113042241-113042693	-	TE	0.25313	0.37311	-0.11998	0.98	K2	1.4404
CDC14B	ENSG00000081377	1	9:96619831-96619843	-	TS	0.0060775	0.28457	-0.2785	1	K3	2.2494
CDC14B	ENSG00000081377	3	9:96619379-96619400	-	TS	0.31381	0.19992	0.11389	0.933	K3	2.2494
B3GNT10	ENSG00000214654	6	9:120798633-120798719	+	TE	0.33293	0.49936	-0.16643	0.946	K2	1
B3GNT10	ENSG00000214654	7	9:120798720-120799918	+	TE	0.6674	0.50097	0.16644	0.938	K2	1
COL5A1	ENSG00000130635	72	9:134824644-134824721	+	TS	0.062623	0.20536	-0.14274	0.908	K1	0.6205
SETX	ENSG00000107290	31	9:132269403-132269489	-	CE	0.34322	0.23936	0.10386	0.968	K2	0.992
TMOD1	ENSG00000136842	12	9:97599634-97601254	+	TE	0.80755	0.97074	-0.1632	0.971	K2	1.0796
TMOD1	ENSG00000136842	13	9:97601255-97601741	+	TE	0.16305	0.027695	0.13535	0.968	K2	1.0796
TJP2	ENSG00000119139	78	9:69255153-69255163	+	TE	0.14239	0.015047	0.12735	1	K4	1.6161
UAP1L1	ENSG00000197355	10	9:137079450-137080001	+	RI	0.30817	0.15344	0.15473	0.958	K2	0.9706
UAP1L1	ENSG00000197355	12	9:137080143-137080688	+	RI	0.2572	0.078376	0.17882	0.981	K1	0.8974
GLE1	ENSG00000119392	1	9:128504700-128504730	+	TS	0.794	0.54107	0.25294	0.968	K1	0.9953
GLE1	ENSG00000119392	2	9:128504731-128504904	+	TS	0.20582	0.46148	-0.25566	0.959	K1	0.9953
ZBTB43	ENSG00000169155	4	9:126808793-126808915	+	CE	0.4891	0.7782	-0.28911	0.998	K1	0.9963
TEK	ENSG00000120156	1	9:27109141-27109148	+	TS	0.04906	0.36135	-0.31229	0.991	K3	1.5456
TEK	ENSG00000120156	2	9:27109149-27109415	+	TS	0.35839	0.069158	0.28923	0.959	K3	1.5456
PBX3	ENSG00000167081	2	9:125747373-125747373	+	TS	0.48921	0.9248	-0.43559	0.912	K2	1.4947
UBAP1	ENSG00000165006	1	9:34179005-34179037	+	TS	0.0087066	0.28786	-0.27915	1	K2	1.0766
UBAP1	ENSG00000165006	3	9:34179043-34179044	+	TS	0.18301	0.0074737	0.17554	0.996	K2	1.0766
AL138756.1	ENSG00000259953	6	9:112035861-112035994	-	TE	0.1006	0.71483	-0.61423	1	K2	1.5237
AL138756.1	ENSG00000259953	7	9:112033394-112035860	-	TE	0.355	0.032946	0.32206	0.998	K2	1.5237
AL138756.1	ENSG00000259953	8	9:112032555-112033393	-	TE	0.56042	0.28848	0.27194	0.913	K2	1.5237
FAM189A2	ENSG00000135063	14	9:69379576-69382907	+	TS	0.048858	0.44217	-0.39331	0.997	K1	0.9892
FAM189A2	ENSG00000135063	15	9:69382908-69383118	+	TS	0.95062	0.55989	0.39073	0.999	K1	0.9892
FAM189A2	ENSG00000135063	27	9:69392440-69392454	+	TE	0.65543	0.0057414	0.64968	0.962	K3	0.6922
FAM189A2	ENSG00000135063	30	9:69392553-69392558	+	TE	0.040183	0.18999	-0.14981	0.957	K3	0.6922
PALM2AKAP2	ENSG00000157654	19	9:109943382-109943623	+	TE	0.28156	0.0088849	0.27267	0.908	K2	1.2215
PALM2AKAP2	ENSG00000157654	20	9:109943624-109946703	+	TE	0.035586	0.37687	-0.34129	1	K2	1.2215
AL157935.1	ENSG00000227218	9	9:127938275-127938457	+	RI	0.8949	0.44916	0.44574	0.977	K2	1.5566
NTNG2	ENSG00000196358	13	9:132241441-132241504	+	AF	0.39782	0.79667	-0.39885	0.977	K1	0.9852
ZDHHC21	ENSG00000175893	8	9:14672830-14672928	-	CE	0.95185	0.8494	0.10246	0.972	K3	1.2938
C9orf85	ENSG00000155621	4	9:71911641-71911660	+	TS	0.65958	0.78397	-0.12439	0.927	K3	0.9844
C9orf85	ENSG00000155621	6	9:71911802-71911836	+	TS	0.33941	0.21531	0.1241	0.926	K3	0.9844
ENG	ENSG00000106991	23	9:127815017-127815806	-	TE	0.013761	0.98356	-0.9698	1	K2	0.4945
ENG	ENSG00000106991	24	9:127815013-127815016	-	TE	0.88227	0.01521	0.86706	1	K2	0.4945
ENG	ENSG00000106991	25	9:127815012-127815012	-	TE	0.11799	0.01537	0.10262	0.998	K2	0.4945
RPL36A	ENSG00000241343	15	X:101392050-101392095	+	CE	0.213	0.10642	0.10659	0.987	K3	1.1552
ADGRG2	ENSG00000173698	12	X:19037467-19037490	-	CE	0.91686	0.74713	0.16974	0.928	K4	2.401
USP11	ENSG00000102226	1	X:47232866-47232983	+	TS	0.0032737	0.16135	-0.15808	1	K2	0.7878
USP11	ENSG00000102226	2	X:47232984-47233008	+	TS	0.97876	0.81555	0.16321	1	K2	0.7878
PAK3	ENSG00000077264	2	X:111013828-111013900	+	CE	0.14514	0.69362	-0.54847	0.994	K3	1.9898
PAK3	ENSG00000077264	10	X:111097575-111097684	+	CE	0.85325	0.75004	0.10321	0.916	K5	3.36
PAK3	ENSG00000077264	38	X:111220448-111220918	+	TE	0.19195	0.43551	-0.24356	0.946	K3	1.3159
PAK3	ENSG00000077264	41	X:111220946-111227361	+	TE	0.70289	0.56309	0.1398	0.996	K3	1.3159
GPC3	ENSG00000147257	18	X:133536149-133536293	-	TE	0.0082907	0.28611	-0.27782	1	K2	1.5764
GPC3	ENSG00000147257	19	X:133536124-133536148	-	TE	0.62926	0.37255	0.25671	1	K2	1.5764
BCOR	ENSG00000183337	24	X:40063851-40063952	-	AA	0.38503	0.22692	0.15812	0.992	K1	0.977
TBL1X	ENSG00000101849	19	X:9653545-9653689	+	CE	0.65912	0.47231	0.18681	0.958	K3	1.29
WNK3	ENSG00000196632	33	X:54192823-54192824	-	TE	0.25949	0.45448	-0.19499	0.999	K2	1.5509
ARMCX5-GPRASP2	ENSG00000271147	7	X:102599573-102599646	+	AD	0.67633	0.8692	-0.19287	0.964	K2	1.4088
ARMCX5-GPRASP2	ENSG00000271147	8	X:102599647-102599705	+	RI	0.67532	0.87449	-0.19917	0.969	K2	1.4088
ARMCX5-GPRASP2	ENSG00000271147	14	X:102601880-102601977	+	CE	0.64324	0.40417	0.23907	0.997	K6	3.7457
AR	ENSG00000169083	4	X:67545144-67546762	+	TS	0.81413	0.93098	-0.11685	0.985	K2	0.9385
PWWP3B	ENSG00000157502	4	X:106201736-106201769	+	AF	0.28726	0.58127	-0.29402	0.914	K2	1.4467
AL158055.1	ENSG00000226530	4	X:51398116-51398530	+	TE	0.31521	0.75172	-0.43651	1	K1	0.9997
AL158055.1	ENSG00000226530	5	X:51398531-51405927	+	TE	0.68591	0.24821	0.4377	0.999	K1	0.9997
TFE3	ENSG00000068323	1	X:49043358-49043410	-	TS	0.86004	0.72553	0.13451	0.99	K1	0.8445
TFE3	ENSG00000068323	2	X:49043111-49043357	-	TS	0.14001	0.27277	-0.13276	0.99	K1	0.8445
SYAP1	ENSG00000169895	1	X:16719612-16719770	+	TS	0.23777	0.000769	0.237	1	K1	0.9592
SYAP1	ENSG00000169895	2	X:16719771-16719899	+	TS	0.76184	0.99923	-0.23739	1	K1	0.9592
BCLAF3	ENSG00000173681	6	X:19955391-19955566	-	CE	0.8206	0.9588	-0.1382	0.948	K5	2.3562
BCLAF3	ENSG00000173681	21	X:19916740-19917170	-	TE	0.28252	0.012835	0.26968	0.998	K2	1.5667
BCLAF3	ENSG00000173681	23	X:19916255-19916257	-	TE	0.27538	0.5998	-0.32442	0.921	K2	1.5667
BCLAF3	ENSG00000173681	31	X:19914269-19914350	-	RI	0.94332	0.7655	0.17782	0.982	K1	0.7496
FAAH2	ENSG00000165591	11	X:57432013-57432037	+	AD	0.62637	0.79925	-0.17288	0.98	K4	2.1655
FAAH2	ENSG00000165591	16	X:57488757-57489193	+	TE	0.92743	0.65758	0.26986	0.956	K1	0.9266
FAAH2	ENSG00000165591	17	X:57489194-57489196	+	TE	0.072738	0.34337	-0.27064	0.949	K1	0.9266
SPIN2A	ENSG00000147059	8	X:57135650-57136069	-	TE	0.82912	0.94865	-0.11953	0.975	K1	0.7479
SPIN2A	ENSG00000147059	9	X:57134530-57135649	-	TE	0.17073	0.048801	0.12192	0.975	K1	0.7479
GK	ENSG00000198814	4	X:30653496-30653499	+	TS	0.16572	0.35244	-0.18671	0.97	K3	1.9723
GK	ENSG00000198814	5	X:30653500-30653506	+	TS	0.33065	0.22392	0.10673	0.969	K3	1.9723
GK	ENSG00000198814	6	X:30653507-30653537	+	TS	0.45783	0.32282	0.13501	0.986	K3	1.9723
GK	ENSG00000198814	15	X:30691123-30691199	+	CE	0.87477	0.98869	-0.11392	0.988	K5	3.034
GK	ENSG00000198814	24	X:30697732-30697749	+	CE	0.637	0.45728	0.17972	0.909	K5	3.034
SEPTIN6	ENSG00000125354	15	X:119625335-119625379	-	CE	0.62421	0.75526	-0.13105	0.964	K4	2.0327
DANT1	ENSG00000229335	3	X:115842644-115842763	+	CE	0.5258	0.42098	0.10481	0.958	K1	0.9997
KLF8	ENSG00000102349	1	X:56232356-56232420	+	TS	0.032467	0.54037	-0.5079	1	K2	1.4177
KLF8	ENSG00000102349	17	X:56284313-56284655	+	TE	0.19731	0.0033159	0.19399	0.999	K3	2.1114
KLF8	ENSG00000102349	18	X:56284656-56285097	+	TE	0.36487	0.56768	-0.20281	0.958	K3	2.1114
HUWE1	ENSG00000086758	27	X:53625786-53626034	-	CE	0.73777	0.55931	0.17846	0.998	K1	0.9892
OCRL	ENSG00000122126	37	X:129592339-129592537	+	TE	0.5492	0.31957	0.22963	0.997	K3	1.5234
OCRL	ENSG00000122126	38	X:129592538-129592556	+	TE	0.37716	0.6418	-0.26464	1	K3	1.5234
LAS1L	ENSG00000001497	1	X:65534757-65534775	-	TS	0.36778	0.043064	0.32471	0.964	K2	1.1509
LAS1L	ENSG00000001497	2	X:65534755-65534756	-	TS	0.59521	0.88949	-0.29428	0.948	K2	1.1509
LAS1L	ENSG00000001497	11	X:65524564-65524614	-	CE	0.32128	0.15246	0.16881	0.993	K1	0.9686
ARHGAP4	ENSG00000089820	15	X:153922124-153922248	-	AF	0.23333	0.44969	-0.21636	0.936	K4	1.9571
ARHGAP4	ENSG00000089820	66	X:153907469-153907962	-	TE	0.40802	0.63761	-0.22959	0.985	K3	1.1868
ARHGAP4	ENSG00000089820	67	X:153907454-153907468	-	TE	0.56431	0.3628	0.20151	0.978	K3	1.1868
OFD1	ENSG00000046651	3	X:13734757-13734760	+	TS	0.20484	0.0034823	0.20136	0.994	K3	0.9553
OFD1	ENSG00000046651	5	X:13734898-13735083	+	TS	0.79512	0.99647	-0.20134	0.996	K3	0.9553
OFD1	ENSG00000046651	23	X:13751249-13751368	+	CE	0.88876	0.76029	0.12847	0.981	K3	1.9139
OFD1	ENSG00000046651	24	X:13752704-13753367	+	AA	0.21395	0.041207	0.17274	0.997	K3	1.9139
NKAPP1	ENSG00000233382	9	X:120240227-120240355	-	CE	0.69489	0.93692	-0.24203	0.953	K2	1.8231
NKAPP1	ENSG00000233382	10	X:120236458-120238242	-	AL	0.45116	0.78502	-0.33386	0.934	K2	1.8231
DDX3X	ENSG00000215301	1	X:41333284-41333347	+	TS	0.66466	0.22837	0.43629	0.956	K2	0.9846
DDX3X	ENSG00000215301	2	X:41333348-41333348	+	TS	0.33641	0.76657	-0.43016	0.965	K2	0.9846
ZMAT1	ENSG00000166432	13	X:101887727-101890221	-	TS	0.063455	0.31552	-0.25206	0.984	K1	0.8878
ZMAT1	ENSG00000166432	14	X:101887305-101887726	-	TS	0.93729	0.68099	0.2563	0.984	K1	0.8878
ZMAT1	ENSG00000166432	18	X:101884696-101884821	-	TE	0.13959	0.50497	-0.36538	0.905	K3	1.7289
ZMAT1	ENSG00000166432	21	X:101882658-101883059	-	TE	0.39568	0.13967	0.256	0.929	K3	1.7289
EOLA1	ENSG00000197620	6	X:149540975-149540982	+	TS	0.080132	0.7992	-0.71907	1	K3	1.4015
EOLA1	ENSG00000197620	7	X:149540983-149540986	+	TS	0.47507	0.099934	0.37513	0.988	K3	1.4015
EOLA1	ENSG00000197620	10	X:149541024-149541126	+	TS	0.47138	0.12902	0.34237	0.928	K3	1.4015
UPRT	ENSG00000094841	26	X:75304573-75304600	+	TE	0.2281	0.43554	-0.20744	1	K3	1.7494
MED12	ENSG00000184634	3	X:71118695-71118834	+	TS	0.19295	0.017293	0.17565	0.998	K2	1.3412
MED12	ENSG00000184634	4	X:71118835-71118853	+	TS	0.14914	0.29894	-0.1498	0.982	K2	1.3412
MED12	ENSG00000184634	54	X:71137384-71137392	+	AD	0.53714	0.72824	-0.1911	0.914	K2	1.1803
MED12	ENSG00000184634	58	X:71137781-71137855	+	RI	0.73782	0.88858	-0.15076	0.992	K1	0.9035
MED12	ENSG00000184634	64	X:71142175-71142450	+	TE	0.29084	0.97923	-0.68839	0.998	K2	1.0014
MED12	ENSG00000184634	65	X:71142451-71142453	+	TE	0.70865	0.021104	0.68755	0.996	K2	1.0014
DENND10P1	ENSG00000221930	2	X:130495159-130496232	+	TE	0.62769	0.45402	0.17367	0.977	K1	0.9947
DENND10P1	ENSG00000221930	3	X:130496233-130496588	+	TE	0.37231	0.54559	-0.17328	0.982	K1	0.9947
CSAG1	ENSG00000198930	9	X:152728074-152728224	-	CE	0.9809	0.62261	0.35828	0.999	K2	1.5305
ZNF630	ENSG00000221994	2	X:48071635-48071640	-	TS	0.2142	0.87381	-0.65962	0.992	K2	0.9994
ZNF630	ENSG00000221994	19	X:48058180-48058213	-	TE	0.40712	0.94203	-0.53491	0.954	K3	1.2193
HCFC1	ENSG00000172534	32	X:153947559-153949386	-	TE	0.6091	0.1512	0.4579	0.957	K1	0.99
HCFC1	ENSG00000172534	33	X:153947557-153947558	-	TE	0.39125	0.8489	-0.45764	0.966	K1	0.99
BRCC3	ENSG00000185515	3	X:155071499-155071502	+	TS	0.59746	0.40533	0.19213	0.92	K3	1.7192
OGT	ENSG00000147162	13	X:71544636-71546210	+	RI	0.28338	0.16596	0.11742	0.999	K2	1.7952
UPF3B	ENSG00000125351	19	X:119834482-119834919	-	TE	0.29492	0.19121	0.10372	0.938	K2	1.5041
UPF3B	ENSG00000125351	21	X:119834022-119834025	-	TE	0.62829	0.80858	-0.18029	0.981	K2	1.5041
TAZ	ENSG00000102125	27	X:154412715-154412717	+	TS	0.075337	0.87836	-0.80302	1	K2	0
TAZ	ENSG00000102125	29	X:154412721-154412865	+	TS	0.92568	0.12237	0.8033	1	K2	0
TAZ	ENSG00000102125	49	X:154419624-154419704	+	RI	0.30246	0.16307	0.13939	0.973	K5	3.5369
HAUS7	ENSG00000213397	32	X:153447670-153447748	-	TE	0.68447	0.82675	-0.14228	0.99	K2	1.3784
KDM5C	ENSG00000126012	36	X:53201304-53201549	-	TE	0.21814	0.90803	-0.68989	1	K1	0.8502
KDM5C	ENSG00000126012	37	X:53201279-53201303	-	TE	0.78218	0.098661	0.68352	0.999	K1	0.8502
SLC9A6	ENSG00000198689	19	X:135994890-135994985	+	AD	0.86764	0.97279	-0.10515	0.997	K1	0.687
ELF4	ENSG00000102034	7	X:130081256-130081312	-	CE	0.94259	0.80822	0.13437	0.903	K1	0.6051
ARHGAP6	ENSG00000047648	1	X:11665702-11665920	-	TS	0.25678	0.010843	0.24593	0.986	K2	0.9816
ARHGAP6	ENSG00000047648	3	X:11664241-11665083	-	TS	0.74429	0.98984	-0.24555	0.981	K2	0.9816
TCEAL1	ENSG00000172465	9	X:103630218-103630447	+	TE	0.49987	0.38975	0.11012	0.93	K2	0.9986
TCEAL1	ENSG00000172465	10	X:103630448-103630953	+	TE	0.50032	0.61078	-0.11046	0.941	K2	0.9986
FRMD7	ENSG00000165694	15	X:132077872-132078966	-	TE	0.097648	0.59169	-0.49404	0.99	K2	1.2964
FRMD7	ENSG00000165694	16	X:132076995-132077871	-	TE	0.76107	0.34275	0.41832	0.992	K2	1.2964
FAM122B	ENSG00000156504	9	X:134789580-134789636	-	CE	0.25638	0.42605	-0.16968	0.924	K1	0.9878
FAM122B	ENSG00000156504	24	X:134771096-134771354	-	TE	0.32895	0.18815	0.1408	0.995	K2	1.4854
SATL1	ENSG00000184788	1	X:85243912-85243961	-	TS	0.64253	0.085575	0.55695	0.996	K2	1.5124
SATL1	ENSG00000184788	2	X:85243871-85243911	-	TS	0.26664	0.91349	-0.64686	0.998	K2	1.5124
TLR8	ENSG00000101916	4	X:12919044-12922202	+	TE	0.34681	0.65427	-0.30745	0.935	K1	0.9979
TLR8	ENSG00000101916	5	X:12922203-12923169	+	TE	0.65372	0.34257	0.31115	0.951	K1	0.9979
IDS	ENSG00000010404	4	X:149505307-149505347	-	TS	0.076186	0.45119	-0.375	0.968	K2	1.3016
IDS	ENSG00000010404	5	X:149505281-149505306	-	TS	0.79939	0.49256	0.30682	0.978	K2	1.3016
PBDC1	ENSG00000102390	1	X:76173040-76173061	+	TS	0.56789	0.72758	-0.15969	0.904	K1	0.9911
PBDC1	ENSG00000102390	2	X:76173062-76173168	+	TS	0.4348	0.27332	0.16148	0.901	K1	0.9911
BRWD3	ENSG00000165288	1	X:80809684-80809877	-	TS	0.32543	0.01493	0.3105	1	K1	0.9747
BRWD3	ENSG00000165288	2	X:80809441-80809683	-	TS	0.67471	0.98564	-0.31093	1	K1	0.9747
RBM41	ENSG00000089682	11	X:107113397-107113468	-	CE	0.76576	0.53136	0.2344	0.999	K4	1.5251
Z96074.1	ENSG00000283692	3	X:137573993-137574045	+	TS	0.2698	0.54984	-0.28004	0.963	K2	1.7742
HDAC8	ENSG00000147099	45	X:72567582-72567796	-	AL	0.46793	0.60341	-0.13548	0.97	K6	3.3073
HDAC8	ENSG00000147099	47	X:72562220-72562474	-	AL	0.28912	0.49149	-0.20237	0.932	K6	3.2319
HDAC8	ENSG00000147099	48	X:72495267-72495268	-	AA	0.53008	0.41199	0.11809	0.926	K6	2.7825
HDAC8	ENSG00000147099	73	X:72462362-72462442	-	CE	0.36991	0.20246	0.16745	0.934	K3	1.9306
HDAC8	ENSG00000147099	97	X:72351144-72351299	-	TE	0.50494	0.90854	-0.40359	0.98	K3	1.3637
HDAC8	ENSG00000147099	109	X:72329725-72329804	-	TE	0.25757	0.060195	0.19738	0.995	K4	2.0748
CDK16	ENSG00000102225	9	X:47218691-47218709	+	TS	0.82617	0.11423	0.71194	1	K3	1.6512
CDK16	ENSG00000102225	10	X:47218710-47218715	+	TS	0.12139	0.56461	-0.44323	1	K3	1.6512
CDK16	ENSG00000102225	11	X:47218716-47218717	+	TS	0.032494	0.20885	-0.17636	1	K3	1.6512
CDK16	ENSG00000102225	20	X:47223009-47223017	+	TS	0.61693	0.045636	0.57129	0.947	K2	0.9369
ARMCX2	ENSG00000184867	8	X:101659797-101659830	-	TS	0.26098	0.002694	0.25828	0.964	K4	1
ARMCX2	ENSG00000184867	9	X:101659758-101659796	-	TS	0.73916	0.99725	-0.2581	0.979	K4	1
ARMCX2	ENSG00000184867	19	X:101658526-101658569	-	AA	0.31505	0.20702	0.10803	1	K5	3.0342
FGF13	ENSG00000129682	11	X:138857512-138857679	-	CE	0.2987	0.58715	-0.28845	0.951	K2	1.3976
FGF13	ENSG00000129682	20	X:138632678-138632702	-	TE	0.47482	0.31518	0.15964	1	K3	1.0741
FGF13	ENSG00000129682	22	X:138631574-138632270	-	TE	0.51591	0.6812	-0.16529	1	K3	1.0741
IQSEC2	ENSG00000124313	17	X:53266885-53266968	-	RI	0.40278	0.70532	-0.30254	0.964	K4	2.8995
IQSEC2	ENSG00000124313	18	X:53266765-53266884	-	AA	0.47647	0.7089	-0.23242	0.939	K4	2.8995
AL008633.1	ENSG00000225689	6	X:129121151-129121238	-	CE	0.64285	0.28003	0.36282	0.957	K2	1.3092
GJB1	ENSG00000169562	10	X:71223692-71223960	+	TE	0.53824	0.14698	0.39126	0.942	K3	0.9651
GJB1	ENSG00000169562	12	X:71223996-71225200	+	TE	0.45985	0.86231	-0.40245	0.948	K3	0.9651
FAM156B	ENSG00000179304	20	X:52908557-52908560	+	TE	0.35006	0.46698	-0.11692	0.999	K3	1.8359
AL157778.1	ENSG00000281566	5	X:98578986-98579074	+	CE	0.51282	0.61469	-0.10187	0.985	K5	3.7266
AL157778.1	ENSG00000281566	8	X:98731531-98731577	+	CE	0.38216	0.48921	-0.10704	0.994	K5	2.975
ACOT9	ENSG00000123130	5	X:23743251-23743276	-	TS	0.67071	0.82974	-0.15903	0.981	K2	0.9873
ACOT9	ENSG00000123130	6	X:23743125-23743250	-	TS	0.32978	0.17001	0.15977	0.975	K2	0.9873
FAM3A	ENSG00000071889	9	X:154516210-154516215	-	TS	0.02882	0.43211	-0.40329	1	K4	1.5301
FAM3A	ENSG00000071889	10	X:154516171-154516209	-	TS	0.59485	0.45518	0.13967	0.926	K4	1.5301
FAM3A	ENSG00000071889	15	X:154515969-154516116	-	TS	0.22036	0.049278	0.17108	0.998	K4	1.5301
MAGEA6	ENSG00000197172	8	X:152766944-152767046	-	TE	0.21451	0.0043663	0.21015	1	K2	0.9811
RAP2C-AS1	ENSG00000232160	5	X:132239620-132239711	+	CE	0.53992	0.93897	-0.39905	0.984	K2	1.3466
CUL4B	ENSG00000158290	36	X:120526641-120526856	-	TE	0.3368	0.13819	0.19861	1	K3	1.9942
CUL4B	ENSG00000158290	37	X:120524823-120526640	-	TE	0.008845	0.11512	-0.10627	0.999	K3	1.9942
MTM1	ENSG00000171100	23	X:150671428-150671430	+	AA	0.44732	0.67628	-0.22897	0.96	K1	1
AP1S2	ENSG00000182287	26	X:15826987-15827028	-	TE	0.18753	0.031598	0.15594	0.971	K3	1.498
LINC01186	ENSG00000236751	6	X:46327304-46327550	-	AD	0.8234	0.42123	0.40217	0.953	K1	0.971
MAGEA2B	ENSG00000183305	13	X:152714847-152714857	+	CE	0.45915	0.26086	0.19829	0.946	K5	3.6483
MAGEA2B	ENSG00000183305	14	X:152714858-152714928	+	AD	0.45739	0.25856	0.19882	0.966	K5	3.6483
MAGEA2B	ENSG00000183305	16	X:152715079-152715157	+	CE	0.49999	0.27957	0.22041	0.945	K5	3.6483
GDI1	ENSG00000203879	28	X:154440524-154440650	+	TS	0.031621	0.37013	-0.33851	1	K1	0.9452
GDI1	ENSG00000203879	29	X:154440651-154441095	+	TS	0.96836	0.63206	0.33629	1	K1	0.9452
KDM6A	ENSG00000147050	22	X:45062647-45062748	+	CE	0.3844	0.25061	0.13379	0.992	K4	2.6495
KDM6A	ENSG00000147050	49	X:45111663-45112598	+	TE	0.10765	0.26146	-0.15381	0.972	K2	1.0187
KDM6A	ENSG00000147050	50	X:45112599-45112602	+	TE	0.12561	0.0020585	0.12355	1	K2	1.0187
ARMCX6	ENSG00000198960	18	X:101615125-101615125	-	TE	0.25619	0.58879	-0.3326	0.906	K2	1.8087
NEXMIF	ENSG00000050030	12	X:74737094-74737234	-	TE	0.25531	0.81213	-0.55683	0.961	K2	1.557
NEXMIF	ENSG00000050030	13	X:74733577-74737093	-	TE	0.47855	0.08811	0.39044	0.927	K2	1.557
RLIM	ENSG00000131263	1	X:74614618-74614624	-	TS	0.74792	0.37399	0.37392	0.935	K1	0.9996
RLIM	ENSG00000131263	2	X:74614422-74614617	-	TS	0.25261	0.62748	-0.37487	0.957	K1	0.9996
PDK3	ENSG00000067992	1	X:24465221-24465269	+	TS	0.28456	0.81188	-0.52731	0.992	K2	0.9984
PDK3	ENSG00000067992	2	X:24465270-24465285	+	TS	0.71496	0.1902	0.52475	0.991	K2	0.9984
LINC00632	ENSG00000203930	42	X:140773187-140773203	+	TE	0.088434	0.35522	-0.26678	0.955	K4	1.1738
LINC00632	ENSG00000203930	47	X:140775357-140775643	+	TE	0.22028	0.81929	-0.59901	0.998	K2	1.017
LINC00632	ENSG00000203930	48	X:140775644-140775904	+	TE	0.75631	0.17918	0.57713	0.994	K2	1.017
ATP7A	ENSG00000165240	9	X:77962623-77962814	+	CE	0.44858	0.27507	0.17351	0.936	K2	1.4813
CHRDL1	ENSG00000101938	17	X:110676057-110676361	-	TE	0.19107	0.039929	0.15114	0.973	K2	1.3225
CHRDL1	ENSG00000101938	20	X:110673856-110675244	-	TE	0.72798	0.8409	-0.11292	0.941	K2	1.3225
PRICKLE3	ENSG00000012211	25	X:49175264-49175620	-	TE	0.093539	0.21485	-0.12132	0.968	K2	1.5208
AC244197.3	ENSG00000241489	19	X:149483090-149483218	-	TE	0.53511	0.4307	0.10442	0.953	K2	1.113
AC244197.3	ENSG00000241489	20	X:149482543-149483089	-	TE	0.45368	0.55402	-0.10034	0.937	K2	1.113
HEPH	ENSG00000089472	36	X:66267347-66267383	+	TE	0.34016	0.95545	-0.61529	0.91	K3	1.3832
HEPH	ENSG00000089472	38	X:66267386-66267386	+	TE	0.57751	0.0058902	0.57162	0.977	K3	1.3832
TBC1D25	ENSG00000068354	3	X:48539770-48539770	+	TS	0.61899	0.86429	-0.2453	0.97	K3	1.4743
TBC1D25	ENSG00000068354	5	X:48539798-48539920	+	TS	0.18403	0.049244	0.13479	0.941	K3	1.4743
DNASE1L1	ENSG00000013563	2	X:154412091-154412091	-	TS	0.98183	0.014425	0.9674	1	K3	0.5905
DNASE1L1	ENSG00000013563	4	X:154412084-154412089	-	TS	0.018098	0.84674	-0.82864	1	K3	0.5905
DNASE1L1	ENSG00000013563	5	X:154411891-154412083	-	TS	0.018251	0.1526	-0.13434	0.999	K3	0.5905
MAGEB17	ENSG00000182798	1	X:16167481-16167712	+	TS	0.014614	0.42361	-0.40899	1	K1	0.9828
MAGEB17	ENSG00000182798	2	X:16167713-16167783	+	TS	0.98539	0.57841	0.40698	1	K1	0.9828
GRIPAP1	ENSG00000068400	4	X:49002225-49002234	-	TS	0.088318	0.3367	-0.24838	0.926	K3	1.5849
GRIPAP1	ENSG00000068400	5	X:49002198-49002224	-	TS	0.45842	0.33558	0.12284	0.914	K3	1.5849
GRIPAP1	ENSG00000068400	6	X:49002188-49002197	-	TS	0.45878	0.33536	0.12342	0.914	K3	1.5849
CA5BP1	ENSG00000186312	11	X:15692963-15693058	+	CE	0.74086	0.85736	-0.11651	0.979	K2	1.7059
DLG3	ENSG00000082458	1	X:70444835-70444860	+	TS	0.19007	0.58021	-0.39013	0.97	K2	0.9716
DLG3	ENSG00000082458	3	X:70445136-70445558	+	TS	0.81895	0.42352	0.39543	0.969	K2	0.9716
ITM2A	ENSG00000078596	16	X:79360962-79361177	-	TE	0.76812	0.66449	0.10363	0.984	K2	0.9191
ITM2A	ENSG00000078596	18	X:79360384-79360387	-	TE	0.23274	0.33417	-0.10143	0.98	K2	0.9191
TCEAL2	ENSG00000184905	8	X:102126809-102126900	+	TE	0.71212	0.18577	0.52636	1	K2	1.1619
TCEAL2	ENSG00000184905	9	X:102126901-102127711	+	TE	0.25251	0.7022	-0.44969	1	K2	1.1619
KANTR	ENSG00000232593	1	X:53094145-53094147	+	TS	0.1338	0.83406	-0.70026	0.999	K2	1.3915
KANTR	ENSG00000232593	2	X:53094148-53094156	+	TS	0.58749	0.12886	0.45863	0.989	K2	1.3915
KANTR	ENSG00000232593	5	X:53094400-53094474	+	CE	0.59769	0.86326	-0.26557	0.998	K4	2.282
KANTR	ENSG00000232593	10	X:53142095-53142598	+	RI	0.95246	0.85113	0.10133	0.919	K2	1.5478
MBNL3	ENSG00000076770	22	X:132379515-132379677	-	TE	0.2073	0.0012171	0.20609	0.973	K3	2.187
MBNL3	ENSG00000076770	23	X:132379308-132379514	-	TE	0.31489	0.0011718	0.31372	0.997	K3	2.187
MBNL3	ENSG00000076770	25	X:132379203-132379203	-	TE	0.0030439	0.23634	-0.2333	1	K3	2.187
MBNL3	ENSG00000076770	27	X:132372001-132378148	-	TE	0.32402	0.60114	-0.27712	1	K3	2.187
LINC00630	ENSG00000223546	7	X:102769187-102769217	+	TS	0.53849	0.34126	0.19723	0.917	K4	1.8313
LINC00630	ENSG00000223546	14	X:102825993-102826169	+	CE	0.90214	0.77905	0.12309	0.995	K5	3.2846
LINC00630	ENSG00000223546	18	X:102827137-102827144	+	AD	0.89988	0.70177	0.1981	0.999	K9	5.668
EDA	ENSG00000158813	15	X:69860857-69861061	+	TE	0.63674	0.14482	0.49192	0.957	K1	0.9973
EDA	ENSG00000158813	16	X:69861062-69861117	+	TE	0.36625	0.85765	-0.4914	0.952	K1	0.9973
EDA	ENSG00000158813	31	X:70035638-70039469	+	TE	0.46663	0.76001	-0.29339	0.942	K2	1.34
LINC01560	ENSG00000196741	1	X:47483571-47484808	+	TE	0.083735	0.99266	-0.90892	1	K1	0.8571
LINC01560	ENSG00000196741	2	X:47484809-47484823	+	TE	0.91676	0.0075765	0.90919	1	K1	0.8571
INTS6L	ENSG00000165359	14	X:135570436-135570546	+	CE	0.67031	0.77531	-0.105	0.937	K4	2.082
INTS6L	ENSG00000165359	20	X:135577296-135577427	+	AD	0.41775	0.62511	-0.20735	0.976	K2	1.0728
CHIC1	ENSG00000204116	1	X:73563200-73563207	+	TS	0.14212	0.55451	-0.41239	0.93	K2	1.3671
CHIC1	ENSG00000204116	2	X:73563208-73563281	+	TS	0.045052	0.15014	-0.10509	0.932	K2	1.3671
CHIC1	ENSG00000204116	3	X:73563282-73563451	+	TS	0.049793	0.32827	-0.27848	0.997	K2	1.3671
CHIC1	ENSG00000204116	4	X:73563452-73563580	+	TS	0.82181	0.036184	0.78563	0.999	K2	1.3671
CHIC1	ENSG00000204116	12	X:73683216-73684411	+	TE	0.9341	0.83211	0.10199	0.905	K1	0.6926
FAM122C	ENSG00000156500	19	X:134807342-134807539	+	RI	0.15185	0.33167	-0.17982	0.949	K4	1.965
FAM122C	ENSG00000156500	50	X:134854389-134854515	+	TE	0.065508	0.45287	-0.38737	0.993	K4	1.2747
TCEANC	ENSG00000176896	8	X:13663565-13664828	+	TE	0.5959	0.72058	-0.12468	0.939	K2	0.996
TCEANC	ENSG00000176896	9	X:13664829-13665409	+	TE	0.40548	0.27994	0.12554	0.93	K2	0.996
PHF8	ENSG00000172943	40	X:53993601-53993903	-	CE	0.83988	0.73341	0.10647	0.911	K1	0.8281
PHF8	ENSG00000172943	60	X:53938060-53939161	-	RI	0.62593	0.74077	-0.11484	0.903	K1	0.9981
ZDHHC15	ENSG00000102383	1	X:75523038-75523502	-	TS	0.3716	0.02222	0.34938	0.912	K2	1.3479
ZDHHC15	ENSG00000102383	7	X:75450802-75450922	-	CE	0.83644	0.96702	-0.13058	0.956	K3	1.719
POLA1	ENSG00000101868	16	X:24725981-24726055	+	CE	0.82185	0.96247	-0.14062	0.997	K8	2.6623
POLA1	ENSG00000101868	50	X:24995805-24996969	+	TE	0.53456	0.30644	0.22812	0.992	K2	1.0426
POLA1	ENSG00000101868	51	X:24996970-24996983	+	TE	0.45777	0.68327	-0.22549	0.989	K2	1.0426
FAM199X	ENSG00000123575	8	X:104189608-104191446	+	TE	0.57863	0.75944	-0.18081	1	K1	0.9967
FAM199X	ENSG00000123575	9	X:104191447-104195902	+	TE	0.42148	0.24032	0.18116	1	K1	0.9967
UXT-AS1	ENSG00000267064	7	X:47659895-47660111	+	TE	0.17621	0.55769	-0.38148	0.932	K2	1.4777
RPL10	ENSG00000147403	24	X:154399942-154400463	+	RI	0.2235	0.018978	0.20453	0.991	K5	2.2557
RPL10	ENSG00000147403	25	X:154400464-154400626	+	CE	0.62305	0.066778	0.55627	0.935	K5	2.2557
LANCL3	ENSG00000147036	8	X:37675654-37677394	+	TE	0.77128	0.88724	-0.11596	0.951	K1	0.8162
LANCL3	ENSG00000147036	9	X:37677395-37684463	+	TE	0.23028	0.11036	0.11992	0.935	K1	0.8162
FLNA	ENSG00000196924	86	X:154348648-154348830	-	TE	0.0082832	0.1425	-0.13422	1	K3	0.595
FLNA	ENSG00000196924	87	X:154348532-154348647	-	TE	0.99119	0.85735	0.13384	1	K3	0.595
NLGN3	ENSG00000196338	1	X:71144831-71144835	+	TS	0.21664	0.78262	-0.56598	0.979	K2	0.9495
NLGN3	ENSG00000196338	2	X:71144836-71144842	+	TS	0.78221	0.21574	0.56647	0.987	K2	0.9495
NLGN3	ENSG00000196338	12	X:71167011-71167399	+	CE	0.93103	0.79093	0.1401	0.916	K1	0.684
KLHL13	ENSG00000003096	2	X:118116799-118116865	-	TS	0.86711	0.73053	0.13659	0.909	K1	0.8297
KLHL13	ENSG00000003096	10	X:117972731-117973309	-	AD	0.016959	0.12793	-0.11097	0.998	K2	0.816
KLHL13	ENSG00000003096	18	X:117898572-117899395	-	TE	0.43244	0.21898	0.21345	1	K2	1.4754
KLHL13	ENSG00000003096	19	X:117897814-117898571	-	TE	0.43318	0.5426	-0.10942	0.999	K2	1.4754
KLHL13	ENSG00000003096	20	X:117897813-117897813	-	TE	0.13503	0.24094	-0.10591	1	K2	1.4754
CXorf65	ENSG00000204165	12	X:71103987-71104112	-	TE	0.39667	0.062947	0.33372	0.985	K1	0.9447
CXorf65	ENSG00000204165	13	X:71103889-71103986	-	TE	0.61377	0.941	-0.32723	0.983	K1	0.9447
ZMYM3	ENSG00000147130	17	X:71249204-71249208	-	TE	0.29545	0.97052	-0.67508	0.901	K2	0
ZMYM3	ENSG00000147130	40	X:71239626-71241108	-	TE	0.060279	0.2181	-0.15782	0.965	K1	0.7559
ZMYM3	ENSG00000147130	41	X:71239624-71239625	-	TE	0.93976	0.78171	0.15805	0.981	K1	0.7559
FRMPD4	ENSG00000169933	39	X:12724400-12724496	+	TE	0.10823	0.91181	-0.80358	1	K2	0
FRMPD4	ENSG00000169933	40	X:12724497-12724514	+	TE	0.8861	0.09079	0.79531	1	K2	0
DIAPH2	ENSG00000147202	2	X:96684712-96684841	+	TS	0.52478	0.74124	-0.21646	0.959	K2	1.5228
DIAPH2	ENSG00000147202	3	X:96684842-96685016	+	TS	0.26871	0.0069846	0.26173	0.995	K2	1.5228
CD99L2	ENSG00000102181	29	X:150766337-150766338	-	TE	0.54014	0.4359	0.10424	0.987	K3	1.8238
STARD8	ENSG00000130052	17	X:68723626-68723843	+	CE	0.98821	0.8241	0.16411	1	K1	0.6447
MAGEA12	ENSG00000213401	5	X:152736087-152737106	+	TE	0.28453	0.42224	-0.13772	0.991	K1	0.9808
MAGEA12	ENSG00000213401	6	X:152737107-152737669	+	TE	0.71614	0.57795	0.13819	0.989	K1	0.9808
EOLA2	ENSG00000197021	13	X:149934377-149934568	-	CE	0.18429	0.05527	0.12902	0.964	K4	3.0253
SLC25A14	ENSG00000102078	19	X:130349824-130349867	+	CE	0.33488	0.22594	0.10894	0.91	K2	1.6431
CSAG2	ENSG00000268902	14	X:152708264-152708570	-	TE	0.87311	0.034725	0.83839	1	K2	0.747
CSAG2	ENSG00000268902	15	X:152708261-152708263	-	TE	0.12687	0.96519	-0.83832	1	K2	0.747
MPP1	ENSG00000130830	3	X:154805486-154805498	-	TS	0.21023	0.0049066	0.20533	1	K3	2.5038
MPP1	ENSG00000130830	4	X:154805478-154805485	-	TS	0.15839	0.0050443	0.15335	0.997	K3	2.5038
MPP1	ENSG00000130830	7	X:154805442-154805456	-	TS	0.27558	0.38604	-0.11046	0.971	K3	2.5038
MPP1	ENSG00000130830	8	X:154805398-154805441	-	TS	0.2057	0.37856	-0.17286	0.991	K3	2.5038
MPP1	ENSG00000130830	44	X:154778726-154779152	-	TE	0.53495	0.99899	-0.46404	0.999	K3	0.9975
MPP1	ENSG00000130830	45	X:154778723-154778725	-	TE	0.45933	0.00099302	0.45834	0.999	K3	0.9975
IKBKG	ENSG00000269335	8	X:154547307-154547358	+	TS	0.30139	0.0091122	0.29228	0.918	K1	0.9932
IKBKG	ENSG00000269335	9	X:154547359-154547635	+	TS	0.70066	0.9908	-0.29014	0.907	K1	0.9932
CD99	ENSG00000002586	39	X:2741301-2741309	+	TE	0.1778	0.0029895	0.17481	1	K3	1.2634
SMARCA1	ENSG00000102038	18	X:129493040-129493075	-	CE	0.76227	0.512	0.25028	1	K2	0.9995
ARMCX5	ENSG00000125962	19	X:102602355-102604153	+	TE	0.35578	0.022431	0.33335	1	K3	1.5729
ARMCX5	ENSG00000125962	20	X:102604154-102604159	+	TE	0.24154	0.51797	-0.27643	1	K3	1.5729
TSPAN7	ENSG00000156298	24	X:38688398-38688913	+	TE	0.18356	0.55843	-0.37487	0.976	K3	1.9105
TSPAN7	ENSG00000156298	25	X:38688914-38688920	+	TE	0.29538	0.0023905	0.29299	0.999	K3	1.9105
HCCS	ENSG00000004961	12	X:11121880-11123078	+	TE	0.28023	0.17019	0.11003	0.999	K2	1.2615
HCCS	ENSG00000004961	13	X:11123079-11123086	+	TE	0.0014774	0.16888	-0.1674	1	K2	1.2615
ZNF711	ENSG00000147180	5	X:85246930-85247183	+	CE	0.77571	0.54586	0.22986	0.995	K2	1.5461
ZNF711	ENSG00000147180	11	X:85267278-85267415	+	CE	0.55781	0.44311	0.1147	0.91	K1	0.9948
LINC00894	ENSG00000235703	14	X:149944291-149944570	+	CE	0.42258	0.14302	0.27956	0.917	K3	2.2514
SRPK3	ENSG00000184343	34	X:153785405-153785524	+	TE	0.23218	0.6467	-0.41452	0.928	K3	1.0003
JPX	ENSG00000225470	27	X:73944663-73944946	+	TE	0.16586	0.41304	-0.24718	0.957	K2	0.9783
JPX	ENSG00000225470	29	X:73945697-73945726	+	TE	0.82139	0.58789	0.2335	0.948	K2	0.9783
JPX	ENSG00000225470	43	X:73994840-73994845	+	AA	0.66778	0.27878	0.389	0.984	K7	4.7915
JPX	ENSG00000225470	44	X:73994846-73994863	+	AA	0.66909	0.27909	0.39001	0.991	K7	4.7915
JPX	ENSG00000225470	45	X:73994864-73994961	+	CE	0.69197	0.27586	0.41611	1	K7	4.7915
JPX	ENSG00000225470	54	X:73998954-73999051	+	CE	0.60765	0.21873	0.38892	0.998	K7	4.3968
JPX	ENSG00000225470	55	X:73999052-73999092	+	RI	0.60691	0.2206	0.38632	1	K7	4.3968
JPX	ENSG00000225470	56	X:73999093-73999185	+	AA	0.60706	0.22356	0.3835	0.999	K7	4.3968
JPX	ENSG00000225470	57	X:73999186-73999354	+	AA	0.61832	0.34125	0.27707	0.991	K7	4.3968
VBP1	ENSG00000155959	10	X:155238772-155238961	+	TE	0.22866	0.10073	0.12793	0.991	K2	1.2515
VBP1	ENSG00000155959	12	X:155239045-155239810	+	TE	0.68608	0.80869	-0.12261	0.985	K2	1.2515
DUSP9	ENSG00000130829	3	X:153647203-153647425	+	AF	0.69134	0.9607	-0.26936	0.994	K1	0.9751
SLC25A53	ENSG00000269743	1	X:104156989-104157009	-	TS	0.79474	0.51702	0.27772	0.937	K1	0.9984
SLC25A53	ENSG00000269743	2	X:104156878-104156988	-	TS	0.20133	0.48061	-0.27928	0.932	K1	0.9984
SRPX	ENSG00000101955	1	X:38220872-38220924	-	TS	0.15646	0.58441	-0.42795	0.93	K1	1
SRPX	ENSG00000101955	2	X:38220696-38220871	-	TS	0.84491	0.41629	0.42861	0.932	K1	1
ARHGEF9	ENSG00000131089	100	X:63635299-63635408	-	TE	0.38427	0.034201	0.35007	0.977	K3	1.3967
ARHGEF9	ENSG00000131089	105	X:63634984-63635002	-	TE	0.036994	0.24523	-0.20824	0.996	K3	1.3967
ITGB1BP2	ENSG00000147166	7	X:71302411-71302556	+	CE	0.96072	0.73788	0.22284	0.986	K1	0.7871
ITGB1BP2	ENSG00000147166	11	X:71303627-71303697	+	CE	0.96222	0.83035	0.13187	0.945	K3	0.8679
ITGB1BP2	ENSG00000147166	17	X:71304301-71304541	+	RI	0.22493	0.45501	-0.23008	0.905	K1	0.9852
REPS2	ENSG00000169891	14	X:17068402-17068471	+	CE	0.87464	0.97687	-0.10223	0.971	K3	1.7886
REPS2	ENSG00000169891	15	X:17069940-17069993	+	CE	0.87277	0.97785	-0.10508	0.958	K3	1.7886
REPS2	ENSG00000169891	24	X:17147413-17147628	+	TE	0.42451	0.0020926	0.42242	0.999	K2	0.9997
REPS2	ENSG00000169891	25	X:17147629-17147629	+	TE	0.12912	0.5984	-0.46928	0.93	K2	0.9997
MTMR8	ENSG00000102043	17	X:64328772-64328900	-	CE	0.8717	0.41645	0.45525	0.992	K3	1.7885
MTMR8	ENSG00000102043	18	X:64270947-64271073	-	CE	0.89888	0.45297	0.44591	0.983	K3	1.7885
ZNF41	ENSG00000147124	5	X:47467324-47467409	-	AD	0.12696	0.025893	0.10107	0.962	K3	1.6397
AVPR2	ENSG00000126895	13	X:153906817-153907163	+	TE	0.28783	0.92657	-0.63874	0.98	K2	0.9815
TCEAL6	ENSG00000204071	5	X:102140710-102141350	-	TE	0.032267	0.88419	-0.85192	1	K1	0
TCEAL6	ENSG00000204071	6	X:102140476-102140709	-	TE	0.96694	0.11352	0.85342	1	K1	0
SLC25A5-AS1	ENSG00000224281	11	X:119466424-119467306	-	TE	0.19307	0.011367	0.1817	0.903	K3	1.7276
STAG2	ENSG00000101972	7	X:123961314-123961317	+	TS	0.06668	0.3671	-0.30042	0.987	K1	0.9313
STAG2	ENSG00000101972	8	X:123961318-123961435	+	TS	0.92968	0.63307	0.29661	0.99	K1	0.9313
IGSF1	ENSG00000147255	2	X:131399574-131399704	-	CE	0.8703	0.66377	0.20652	0.954	K1	0.9072
IGSF1	ENSG00000147255	20	X:131286437-131286463	-	CE	0.9017	0.75178	0.14992	0.952	K2	1.2602
IGSF1	ENSG00000147255	59	X:131273511-131273540	-	TE	0.15693	0.010389	0.14654	0.987	K3	1.1857
IGSF1	ENSG00000147255	60	X:131273506-131273510	-	TE	0.052688	0.25971	-0.20702	0.959	K3	1.1857
DLG3-AS1	ENSG00000231651	3	X:70452962-70453306	-	TE	0.083367	0.85556	-0.7722	0.999	K1	0
DLG3-AS1	ENSG00000231651	4	X:70452958-70452961	-	TE	0.91678	0.14285	0.77393	1	K1	0
TBC1D8B	ENSG00000133138	1	X:106802673-106802688	+	TS	0.04685	0.55438	-0.50753	1	K2	0.9999
PHKA1	ENSG00000067177	3	X:72714182-72714258	-	TS	0.24217	0.51013	-0.26796	0.947	K2	1.9509
PHKA1	ENSG00000067177	4	X:72713803-72714181	-	TS	0.303	0.0073606	0.29564	1	K2	1.9509
CENPI	ENSG00000102384	30	X:101161528-101161569	+	CE	0.77911	0.99115	-0.21204	0.996	K1	0.951
L1CAM	ENSG00000198910	5	X:153883864-153884506	-	AL	0.048999	0.22152	-0.17252	0.991	K2	0.7424
SYP	ENSG00000102003	8	X:49197715-49197839	-	CE	0.94499	0.84133	0.10366	0.971	K3	1.2081
AL109946.1	ENSG00000236064	1	X:107936123-107936230	-	TS	0.058248	0.50434	-0.44609	1	K2	1.4602
AL109946.1	ENSG00000236064	2	X:107936041-107936122	-	TS	0.62278	0.082042	0.54074	1	K2	1.4602
AL109946.1	ENSG00000236064	4	X:107935792-107935980	-	TS	0.14511	0.3552	-0.21008	0.911	K2	1.4602
ABCB7	ENSG00000131269	10	X:75114832-75114834	-	AA	0.34968	0.47374	-0.12406	0.978	K3	1.1185
MIR503HG	ENSG00000223749	18	X:134543340-134543931	-	TE	0.57041	0.81026	-0.23985	0.945	K3	1.4036
MIR503HG	ENSG00000223749	22	X:134543120-134543322	-	TE	0.36391	0.13365	0.23026	0.941	K3	1.4036
DMD	ENSG00000198947	24	X:32697870-32697998	-	CE	0.66822	0.90953	-0.2413	0.934	K2	0.9785
DMD	ENSG00000198947	49	X:32390071-32390181	-	CE	0.96113	0.78087	0.18026	0.949	K1	0.6501
ASMTL	ENSG00000169093	2	X:1452910-1452929	-	TS	0.0065423	0.49854	-0.492	1	K2	1.1413
ASMTL	ENSG00000169093	3	X:1452873-1452909	-	TS	0.90319	0.47844	0.42475	1	K2	1.1413
CACNA1F	ENSG00000102001	58	X:49205616-49205813	-	CE	0.97234	0.84267	0.12968	0.991	K1	0.6025
PUDP	ENSG00000130021	2	X:7148154-7148158	-	TS	0.049217	0.49358	-0.44436	1	K3	1
PUDP	ENSG00000130021	3	X:7148153-7148153	-	TS	0.92187	0.49784	0.42404	0.999	K3	1
PDHA1	ENSG00000131828	10	X:19349312-19349371	+	CE	0.9923	0.87397	0.11833	1	K6	1.3176
BEX5	ENSG00000184515	5	X:102153712-102154302	-	TE	0.6975	0.99864	-0.30114	1	K1	0.9901
BEX5	ENSG00000184515	6	X:102153708-102153711	-	TE	0.30251	0.0013463	0.30116	1	K1	0.9901
AL050309.1	ENSG00000227486	12	X:56014962-56015173	+	TE	0.48635	0.036225	0.45012	0.968	K2	0.9951
AL050309.1	ENSG00000227486	15	X:56015194-56021946	+	TE	0.32513	0.96391	-0.63878	1	K2	0.9951
AL050309.1	ENSG00000227486	17	X:56205254-56205283	+	TE	0.11288	0.85817	-0.74529	1	K2	0.3831
PPP2R3B	ENSG00000167393	1	X:386908-386955	-	TS	0.29273	0.10984	0.1829	0.995	K1	0.9733
PPP2R3B	ENSG00000167393	2	X:386368-386907	-	TS	0.70685	0.89067	-0.18382	0.991	K1	0.9733
PPP2R3B	ENSG00000167393	3	X:373532-374044	-	AF	0.057642	0.16992	-0.11228	0.973	K2	0.7766
PPP2R3B	ENSG00000167393	33	X:334239-334517	-	TE	0.59864	0.27875	0.31989	0.977	K2	1.0264
PPP2R3B	ENSG00000167393	34	X:334235-334238	-	TE	0.38646	0.69418	-0.30773	0.963	K2	1.0264
GCNA	ENSG00000147174	7	X:71594746-71594779	+	CE	0.649	0.91354	-0.26453	0.933	K1	0.9911
SPIN2B	ENSG00000186787	2	X:57121492-57121543	-	TS	0.10219	0.28169	-0.1795	0.914	K2	0.8515
SPIN2B	ENSG00000186787	3	X:57121316-57121491	-	TS	0.89743	0.71898	0.17845	0.938	K2	0.8515
SPIN2B	ENSG00000186787	9	X:57120102-57120404	-	RI	0.66051	0.88557	-0.22506	1	K2	1.3672
FIRRE	ENSG00000213468	43	X:131695844-131695913	-	CE	0.52211	0.047349	0.47477	0.984	K11	3.8434
FIRRE	ENSG00000213468	47	X:131692438-131692636	-	CE	0.22388	0.98461	-0.76073	1	K11	3.6173
FIRRE	ENSG00000213468	48	X:131691996-131692437	-	TE	0.074541	0.19635	-0.12181	0.921	K3	1.4282
FIRRE	ENSG00000213468	54	X:131689946-131690015	-	CE	0.8349	0.95443	-0.11953	0.924	K4	2.4198
FIRRE	ENSG00000213468	55	X:131689841-131689945	-	RI	0.70799	0.90231	-0.19432	0.91	K4	2.4198
ATG4A	ENSG00000101844	6	X:108091837-108091879	+	AD	0.068346	0.21561	-0.14726	0.928	K1	0.7025
HDX	ENSG00000165259	4	X:84500025-84500304	-	AL	0.090926	0.2403	-0.14937	0.941	K3	1.8764
NRK	ENSG00000123572	10	X:105895433-105895523	+	CE	0.79568	0.9916	-0.19592	0.998	K2	1.0575
AF274858.1	ENSG00000260081	2	X:153599340-153599362	+	TS	0.56019	0.0063835	0.55381	1	K3	1.6408
AF274858.1	ENSG00000260081	5	X:153599443-153599893	+	TS	0.090173	0.2145	-0.12433	0.911	K3	1.6408
AF274858.1	ENSG00000260081	11	X:153607239-153607986	+	TE	0.47335	0.095565	0.37778	0.953	K1	0.9945
AF274858.1	ENSG00000260081	12	X:153607987-153609261	+	TE	0.52882	0.90008	-0.37126	0.951	K1	0.9945
TRAPPC2	ENSG00000196459	21	X:13714358-13714505	-	TE	0.28118	0.14026	0.14092	0.907	K2	1.4853
PRRG1	ENSG00000130962	7	X:37349396-37349469	+	AD	0.12696	0.276	-0.14904	0.901	K4	1.7916
COL4A5	ENSG00000188153	55	X:108670228-108670236	+	CE	0.72183	0.29808	0.42375	0.959	K5	1.7946
COL4A5	ENSG00000188153	57	X:108674745-108674753	+	CE	0.82594	0.39836	0.42758	1	K3	1.8017
COL4A5	ENSG00000188153	73	X:108696297-108696389	+	TE	0.40207	0.004096	0.39797	1	K3	1.783
COL4A5	ENSG00000188153	75	X:108696763-108696936	+	TE	0.2311	0.43513	-0.20403	0.973	K3	1.783
COL4A5	ENSG00000188153	76	X:108696937-108697529	+	TE	0.13009	0.26586	-0.13578	0.933	K3	1.783
PRPS1	ENSG00000147224	2	X:107628485-107628495	+	TS	0.38061	0.58228	-0.20168	0.943	K3	1.5149
PRPS1	ENSG00000147224	3	X:107628496-107628509	+	TS	0.46196	0.2875	0.17446	0.972	K3	1.5149
CETN2	ENSG00000147400	7	X:152827810-152827930	-	TE	0.15762	0.3695	-0.21188	0.965	K1	0.9501
CETN2	ENSG00000147400	8	X:152826994-152827809	-	TE	0.84208	0.63039	0.21169	0.968	K1	0.9501
PNCK	ENSG00000130822	88	X:153670450-153670488	-	AD	0.95659	0.83728	0.11931	0.973	K2	0.8803
PLXNA3	ENSG00000130827	25	X:154467057-154467150	+	CE	0.97839	0.84025	0.13814	0.954	K2	0.9272
PLXNA3	ENSG00000130827	27	X:154467232-154467471	+	CE	0.9808	0.87444	0.10636	0.976	K1	0.4435
PCDH11X	ENSG00000102290	11	X:92263114-92263143	+	CE	0.22345	0.7439	-0.52045	0.995	K2	0.9183
PCDH11X	ENSG00000102290	16	X:92619077-92623227	+	TE	0.25151	0.12239	0.12912	0.994	K2	1.2486
IL2RG	ENSG00000147168	24	X:71107736-71107921	-	TE	0.77172	0.068881	0.70284	1	K2	0.9
IL2RG	ENSG00000147168	26	X:71107409-71107715	-	TE	0.22059	0.65828	-0.43769	0.978	K2	0.9
RBMX	ENSG00000147274	28	X:136869194-136870417	-	TE	0.11918	0.0088025	0.11038	0.929	K2	0.8834
RBMX	ENSG00000147274	29	X:136869192-136869193	-	TE	0.87944	0.9899	-0.11045	0.918	K2	0.8834
MAP2K4P1	ENSG00000269904	3	X:73524961-73526155	-	TE	0.86089	0.68594	0.17495	0.994	K1	0.8969
MAP2K4P1	ENSG00000269904	4	X:73524275-73524960	-	TE	0.13982	0.31836	-0.17855	0.998	K1	0.8969
OPHN1	ENSG00000079482	2	X:68433168-68433495	-	AF	0.91983	0.71829	0.20154	0.988	K1	0.8257
OPHN1	ENSG00000079482	17	X:68194465-68194498	-	CE	0.93646	0.77607	0.16039	0.964	K2	0.9223
OPHN1	ENSG00000079482	27	X:68063854-68064177	-	CE	0.95821	0.78971	0.1685	0.997	K1	0.6962
MAGEA8	ENSG00000156009	9	X:149884555-149884564	+	TE	0.128	0.0041648	0.12383	0.938	K2	1.479
MAGEA8	ENSG00000156009	11	X:149885826-149885835	+	TE	0.43485	0.98101	-0.54616	0.973	K2	1.479
PRRG3	ENSG00000130032	17	X:151705268-151705503	+	TE	0.013102	0.22476	-0.21166	1	K1	0.7535
PRRG3	ENSG00000130032	18	X:151705504-151705924	+	TE	0.98672	0.77114	0.21557	1	K1	0.7535
NUP62CL	ENSG00000198088	10	X:107150856-107150967	-	CE	0.38494	0.54494	-0.16001	0.948	K3	2.0637
NUP62CL	ENSG00000198088	12	X:107124148-107124332	-	TE	0.17092	0.448	-0.27708	0.947	K2	1.5007
NUP62CL	ENSG00000198088	14	X:107123427-107123471	-	TE	0.34472	0.0068612	0.33786	1	K2	1.5007
COL4A6	ENSG00000197565	7	X:108267642-108269152	-	AL	0.18133	0.35196	-0.17062	0.942	K2	0.9293
COL4A6	ENSG00000197565	37	X:108174440-108174621	-	CE	0.88436	0.6975	0.18685	0.98	K6	2.8684
COL4A6	ENSG00000197565	38	X:108172469-108172532	-	CE	0.87404	0.69132	0.18272	0.97	K5	2.4171
COL4A6	ENSG00000197565	39	X:108171387-108171461	-	CE	0.87144	0.6899	0.18154	0.962	K5	2.4171
COL4A6	ENSG00000197565	40	X:108170810-108170917	-	CE	0.87415	0.69162	0.18253	0.968	K5	2.4171
COL4A6	ENSG00000197565	41	X:108170609-108170716	-	CE	0.87186	0.68653	0.18533	0.963	K5	2.4171
COL4A6	ENSG00000197565	42	X:108169945-108170016	-	CE	0.77311	0.59521	0.1779	0.921	K5	2.4171
COL4A6	ENSG00000197565	43	X:108169495-108169620	-	CE	0.86192	0.6127	0.24922	0.982	K5	2.4171
COL4A6	ENSG00000197565	45	X:108164958-108165038	-	CE	0.86742	0.68142	0.18601	0.948	K5	2.4171
COL4A6	ENSG00000197565	46	X:108164922-108164957	-	RI	0.86558	0.67421	0.19137	0.917	K5	2.4171
COL4A6	ENSG00000197565	47	X:108164877-108164921	-	CE	0.86163	0.66583	0.1958	0.931	K5	2.4171
COL4A6	ENSG00000197565	55	X:108155891-108157260	-	TE	0.307	0.0076309	0.29937	1	K2	1.6624
COL4A6	ENSG00000197565	56	X:108155614-108155890	-	TE	0.53948	0.9883	-0.44881	0.979	K2	1.6624
CNKSR2	ENSG00000149970	39	X:21490579-21493229	+	TE	0.008941	0.21168	-0.20274	1	K1	0.7359
CNKSR2	ENSG00000149970	40	X:21493230-21495691	+	TE	0.99113	0.78604	0.20509	1	K1	0.7359
CNKSR2	ENSG00000149970	76	X:21609071-21609568	+	TE	0.966	0.0060969	0.9599	1	K1	0.158
CNKSR2	ENSG00000149970	77	X:21609569-21609569	+	TE	0.034353	0.99358	-0.95922	1	K1	0.158
CNKSR2	ENSG00000149970	85	X:21642733-21642799	+	TE	0.045412	0.37532	-0.32991	0.998	K3	0.946
CNKSR2	ENSG00000149970	104	X:21654551-21654689	+	TE	0.25479	0.0034545	0.25134	0.929	K4	1.8587
THOC2	ENSG00000125676	84	X:123601209-123601338	-	TE	0.62701	0.74755	-0.12054	0.977	K2	1.3549
THOC2	ENSG00000125676	87	X:123600561-123600568	-	TE	0.10671	0.0041118	0.1026	0.94	K2	1.3549
PORCN	ENSG00000102312	10	X:48509424-48509567	+	AA	0.6863	0.47179	0.21451	0.921	K4	1.7398
PORCN	ENSG00000102312	11	X:48509568-48509577	+	CE	0.69424	0.46912	0.22512	0.941	K4	1.7398
PORCN	ENSG00000102312	19	X:48511295-48511365	+	AA	0.72555	0.55574	0.16981	0.985	K5	2.4499
MAGED4	ENSG00000154545	43	X:52192257-52192266	+	TE	0.9779	0.72963	0.24827	0.999	K2	0.8416
MAGED4	ENSG00000154545	44	X:52192267-52192268	+	TE	0.02224	0.27236	-0.25012	0.999	K2	0.8416
CASK	ENSG00000147044	53	X:41557032-41557100	-	CE	0.79862	0.93653	-0.13791	0.984	K6	1.8648
CASK	ENSG00000147044	55	X:41555600-41555635	-	CE	0.47512	0.34558	0.12954	0.996	K6	1.9809
PIGA	ENSG00000165195	10	X:15331820-15331873	-	AD	0.8182	0.94286	-0.12467	0.986	K3	1.2186
PIGA	ENSG00000165195	15	X:15331216-15331299	-	CE	0.75581	0.88411	-0.1283	0.986	K3	1.2186
NAA10	ENSG00000102030	2	X:153935042-153935066	-	TS	0.4423	0.56348	-0.12118	0.967	K3	1.5019
BX890604.1	ENSG00000285756	49	X:3829388-3829392	-	AA	0.48469	0.60628	-0.12159	0.972	K11	5.1451
BX890604.1	ENSG00000285756	50	X:3829364-3829387	-	CE	0.61734	0.78271	-0.16536	0.962	K11	6.3453
BX890604.1	ENSG00000285756	63	X:3822286-3822373	-	RI	0.33218	0.17016	0.16202	0.963	K11	5.827
BX890604.1	ENSG00000285756	64	X:3822073-3822285	-	CE	0.42346	0.24999	0.17348	0.941	K11	5.7907
BX890604.1	ENSG00000285756	67	X:3818442-3818500	-	CE	0.39376	0.63073	-0.23698	0.996	K11	6.1986
MAGEA2	ENSG00000268606	6	X:152753613-152753623	-	CE	0.60531	0.33428	0.27103	0.998	K5	3.6351
MAGEA2	ENSG00000268606	7	X:152753542-152753612	-	AD	0.57175	0.31746	0.25429	0.998	K5	3.6351
MAGEA2	ENSG00000268606	8	X:152753313-152753391	-	CE	0.68311	0.43908	0.24403	0.993	K5	3.6351
MAGEA2	ENSG00000268606	10	X:152751725-152751822	-	CE	0.33862	0.15498	0.18364	0.967	K5	3.6351
MAGEA2	ENSG00000268606	13	X:152751122-152751252	-	TE	0.24482	0.095277	0.14954	1	K3	1.7682
MAGEA2	ENSG00000268606	14	X:152749876-152751121	-	TE	0.70977	0.3261	0.38366	1	K3	1.7682
MAGEA2	ENSG00000268606	15	X:152749864-152749875	-	TE	0.03953	0.43953	-0.4	1	K3	1.7682
MAGEA2	ENSG00000268606	16	X:152749863-152749863	-	TE	0.017861	0.14211	-0.12425	1	K3	1.7682
AMOT	ENSG00000126016	11	X:112822255-112822536	-	TS	0.60312	0.913	-0.30989	1	K2	0.9964
AMOT	ENSG00000126016	24	X:112774503-112778511	-	TE	0.2455	0.65649	-0.41099	1	K2	1.375
ALG13	ENSG00000101901	37	X:111689087-111689197	+	CE	0.16316	0.36405	-0.20089	0.994	K6	2.3164
ALG13	ENSG00000101901	44	X:111711675-111711725	+	CE	0.82068	0.97039	-0.14971	0.998	K6	2.2959
ALG13	ENSG00000101901	69	X:111730395-111730427	+	CE	0.99236	0.82432	0.16804	1	K5	2.0061
ALG13	ENSG00000101901	97	X:111760017-111760161	+	TE	0.05115	0.32175	-0.2706	0.999	K2	0.9012
ALG13	ENSG00000101901	99	X:111760257-111760375	+	TE	0.93675	0.67783	0.25892	0.999	K2	0.9012
DGKK	ENSG00000274588	22	X:50378098-50378232	-	CE	0.97229	0.84017	0.13212	0.977	K1	0.5224
CTPS2	ENSG00000047230	2	X:16712335-16712669	-	AF	0.51103	0.63766	-0.12663	0.977	K3	1.0594
CTPS2	ENSG00000047230	24	X:16589549-16589775	-	TE	0.50557	0.64209	-0.13652	0.977	K2	1.2792
CTPS2	ENSG00000047230	27	X:16587999-16588002	-	TE	0.47808	0.32317	0.15491	0.998	K2	1.2792
MCTS1	ENSG00000232119	17	X:120612313-120612387	+	TE	0.96525	0.73985	0.2254	1	K2	0.8638
MCTS1	ENSG00000232119	18	X:120612388-120612388	+	TE	0.023846	0.25529	-0.23144	0.997	K2	0.8638
FMR1	ENSG00000102081	36	X:147938099-147938161	+	CE	0.069551	0.18809	-0.11854	0.982	K4	1.3902
CD99P1	ENSG00000223773	12	X:2622690-2622734	+	CE	0.50752	0.21677	0.29075	0.965	K4	2.7327
MID1IP1	ENSG00000165175	6	X:38804683-38806433	+	TE	0.67813	0.56687	0.11126	0.974	K2	1.2667
MAGEB3	ENSG00000198798	6	X:30235894-30237022	+	TE	0.57184	0.3009	0.27094	0.925	K1	0.9938
MAGEB3	ENSG00000198798	7	X:30237023-30237492	+	TE	0.43358	0.70052	-0.26694	0.911	K1	0.9938
PRKX	ENSG00000183943	13	X:3611222-3611334	-	CE	0.64812	0.53745	0.11067	0.975	K1	0.9957
WASH6P	ENSG00000182484	5	X:156021506-156021563	+	CE	0.81244	0.57216	0.24028	0.977	K3	1.7953
WASH6P	ENSG00000182484	35	X:156024273-156025031	+	RI	0.65873	0.36648	0.29225	0.994	K1	0.9944
AL732509.1	ENSG00000286724	8	X:19054932-19055716	+	TE	0.41205	0.052812	0.35924	0.949	K1	0.9959
AL732509.1	ENSG00000286724	9	X:19055717-19057115	+	TE	0.58882	0.94615	-0.35733	0.947	K1	0.9959
TMSB15B	ENSG00000158427	1	X:103918896-103919186	+	TS	0.60597	0.041843	0.56413	0.95	K1	0.8714
TMSB15B	ENSG00000158427	2	X:103919187-103919292	+	TS	0.39359	0.9566	-0.56301	0.945	K1	0.8714
SPIN3	ENSG00000204271	33	X:56995059-56995215	-	AD	0.25923	0.37659	-0.11735	0.923	K3	1.9965
SPIN3	ENSG00000204271	40	X:56992584-56993786	-	RI	0.66163	0.86542	-0.2038	0.954	K3	1.6225
SPIN3	ENSG00000204271	41	X:56992238-56992583	-	AA	0.6773	0.91743	-0.24013	0.989	K3	1.6225
SPIN3	ENSG00000204271	71	X:56977479-56978291	-	TE	0.23531	0.53924	-0.30393	0.998	K1	0.9954
SPIN3	ENSG00000204271	72	X:56977315-56977478	-	TE	0.76525	0.45919	0.30606	0.999	K1	0.9954
SPIN3	ENSG00000204271	91	X:56973435-56974494	-	TE	0.10587	0.63846	-0.53258	0.991	K2	1.2354
SPIN3	ENSG00000204271	92	X:56973196-56973434	-	TE	0.66302	0.082151	0.58087	0.915	K2	1.2354
RAB40A	ENSG00000172476	4	X:103499750-103500826	-	TE	0.69282	0.91545	-0.22263	0.977	K1	0.9896
RAB40A	ENSG00000172476	5	X:103499130-103499749	-	TE	0.30595	0.084115	0.22184	0.979	K1	0.9896
MOSPD1	ENSG00000101928	14	X:134891479-134891640	-	CE	0.81038	0.62335	0.18703	0.991	K1	0.9547
NLGN4X	ENSG00000146938	4	X:6226880-6227203	-	AF	0.12878	0.25734	-0.12855	0.986	K2	0.9255
AKAP17A	ENSG00000197976	1	X:1591604-1591622	+	TS	0.091098	0.96497	-0.87388	1	K2	0.8548
AKAP17A	ENSG00000197976	2	X:1591623-1591624	+	TS	0.78449	0.034598	0.74989	1	K2	0.8548
AKAP17A	ENSG00000197976	8	X:1600138-1600207	+	CE	0.25227	0.10293	0.14934	0.992	K3	1.59
TSC22D3	ENSG00000157514	39	X:107713224-107713999	-	TE	0.47124	0.61329	-0.14206	0.958	K3	1.9221
HDAC6	ENSG00000094631	16	X:48802082-48802083	+	TS	0.007812	0.34084	-0.33303	1	K3	1.5849
HDAC6	ENSG00000094631	17	X:48802084-48802109	+	TS	0.0082852	0.34102	-0.33273	1	K3	1.5849
HDAC6	ENSG00000094631	18	X:48802110-48802132	+	TS	0.98671	0.3387	0.64801	1	K3	1.5849
HDAC6	ENSG00000094631	82	X:48815296-48815383	+	RI	0.27747	0.087257	0.19021	0.996	K9	3.1077
HDAC6	ENSG00000094631	133	X:48824968-48824976	+	TE	0.58363	0.29945	0.28418	0.949	K3	1.4777
HDAC6	ENSG00000094631	134	X:48824977-48824982	+	TE	0.21478	0.57997	-0.36518	0.954	K3	1.4777
MAGEA3	ENSG00000221867	5	X:152700768-152701427	+	TE	0.12869	0.0047461	0.12394	0.937	K2	0.9496
RRAGB	ENSG00000083750	20	X:55758246-55758348	+	TE	0.75574	0.47544	0.28031	0.983	K2	1.4567
RRAGB	ENSG00000083750	21	X:55758349-55758382	+	TE	0.17837	0.37866	-0.2003	0.953	K2	1.4567
CCDC22	ENSG00000101997	1	X:49235470-49235495	+	TS	0.0098636	0.1445	-0.13464	1	K1	0.5742
CCDC22	ENSG00000101997	2	X:49235496-49235686	+	TS	0.98988	0.85498	0.13491	1	K1	0.5742
FTX	ENSG00000230590	41	X:74292052-74292064	-	TS	0.33134	0.0063374	0.32501	0.953	K3	1.3176
FTX	ENSG00000230590	48	X:74285915-74286170	-	CE	0.10508	0.34222	-0.23714	1	K4	2.6288
FTX	ENSG00000230590	59	X:74280377-74280393	-	AD	0.73902	0.50268	0.23633	0.983	K4	3.3
FTX	ENSG00000230590	60	X:74279680-74280376	-	TE	0.50866	0.37179	0.13688	0.97	K2	1.8872
FTX	ENSG00000230590	61	X:74278483-74279679	-	TE	0.13218	0.24521	-0.11302	0.979	K2	1.8872
FTX	ENSG00000230590	62	X:74278213-74278482	-	TE	0.039822	0.2757	-0.23588	0.988	K2	1.8872
FTX	ENSG00000230590	63	X:74278182-74278212	-	TE	0.32276	0.1103	0.21246	1	K2	1.8872
FTX	ENSG00000230590	66	X:74274411-74274457	-	AA	0.51396	0.22255	0.29141	0.912	K5	3.8598
FTX	ENSG00000230590	100	X:74202647-74202650	-	TE	0.50081	0.6038	-0.10299	0.988	K4	1.5536
FTX	ENSG00000230590	114	X:74069019-74069060	-	TE	0.015245	0.33794	-0.32269	1	K4	1.5441
FTX	ENSG00000230590	152	X:73964209-73964344	-	TE	0.11521	0.67374	-0.55853	1	K2	1.3755
FTX	ENSG00000230590	153	X:73963955-73964208	-	TE	0.64821	0.19668	0.45153	0.993	K2	1.3755
MAP7D2	ENSG00000184368	9	X:20050824-20050946	-	CE	0.80432	0.96579	-0.16147	0.951	K2	1.453
MAP7D2	ENSG00000184368	24	X:20008038-20008338	-	TE	0.27123	0.059641	0.21159	0.937	K2	0.9772
MAP7D2	ENSG00000184368	25	X:20006713-20008037	-	TE	0.72818	0.94134	-0.21316	0.947	K2	0.9772
DANT2	ENSG00000235244	4	X:115951295-115951383	-	CE	0.14736	0.5237	-0.37634	0.985	K2	1.0958
NYX	ENSG00000188937	7	X:41473710-41475652	+	TE	0.62239	0.01519	0.6072	0.948	K2	0.8921
NYX	ENSG00000188937	8	X:41475653-41475710	+	TE	0.37856	0.984	-0.60545	0.946	K2	0.8921
SLC25A43	ENSG00000077713	3	X:119399409-119399678	+	TS	0.015818	0.11761	-0.10179	0.987	K2	1.1537
XG	ENSG00000124343	10	X:2797310-2797360	+	CE	0.50723	0.92356	-0.41634	0.984	K3	1.9326
XG	ENSG00000124343	11	X:2806701-2806745	+	CE	0.12085	0.55451	-0.43366	0.985	K1	0.9911
IGBP1	ENSG00000089289	3	X:70133541-70133722	+	RI	0.53829	0.97735	-0.43906	1	K1	0.996
MSL3	ENSG00000005302	2	X:11758195-11758202	+	TS	0.080802	0.2161	-0.1353	0.921	K4	1.44
MBTPS2	ENSG00000012174	1	X:21839617-21839635	+	TS	0.43898	0.8999	-0.46092	0.986	K2	1.4244
MBTPS2	ENSG00000012174	2	X:21839636-21839653	+	TS	0.49877	0.094293	0.40448	0.956	K2	1.4244
TAF1	ENSG00000147133	58	X:71459150-71459251	+	CE	0.56964	0.36259	0.20705	0.994	K2	1.3591
ERCC6L	ENSG00000186871	3	X:72204665-72208698	-	TE	0.81514	0.95392	-0.13878	1	K1	0.8374
ERCC6L	ENSG00000186871	4	X:72204657-72204664	-	TE	0.18488	0.046402	0.13848	1	K1	0.8374
LPAR4	ENSG00000147145	5	X:78748963-78749230	+	CE	0.3874	0.19807	0.18934	0.94	K3	2.0604
LPAR4	ENSG00000147145	11	X:78754828-78755006	+	TE	0.20173	0.0011985	0.20053	1	K2	1.5842
LPAR4	ENSG00000147145	13	X:78756405-78757094	+	TE	0.40036	0.58345	-0.18309	0.998	K2	1.5842
RPGR	ENSG00000156313	4	X:38327516-38327527	-	TS	0.2081	0.0062743	0.20182	0.999	K4	2.4106
RPGR	ENSG00000156313	5	X:38327510-38327515	-	TS	0.469	0.0062444	0.46276	1	K4	2.4106
RPGR	ENSG00000156313	8	X:38327423-38327503	-	TS	0.15689	0.33407	-0.17718	0.952	K4	2.4106
RPGR	ENSG00000156313	9	X:38327340-38327422	-	TS	0.061251	0.55549	-0.49424	1	K4	2.4106
RPGR	ENSG00000156313	36	X:38287865-38288041	-	CE	0.88015	0.6777	0.20245	0.995	K3	1.5727
RPGR	ENSG00000156313	39	X:38287094-38287245	-	CE	0.88972	0.76473	0.12499	0.961	K3	1.8337
RPGR	ENSG00000156313	53	X:38269349-38269401	-	TE	0.12494	0.013487	0.11145	0.901	K4	1.6601
HTR2C	ENSG00000147246	1	X:114584078-114584081	+	TS	0.49692	0.98706	-0.49014	0.964	K2	0.9999
HTR2C	ENSG00000147246	2	X:114584082-114584085	+	TS	0.50252	0.01275	0.48977	0.971	K2	0.9999
HTR2C	ENSG00000147246	9	X:114848109-114848203	+	AD	0.90169	0.66536	0.23634	0.927	K1	0.8905
DHRSX	ENSG00000169084	8	X:2408745-2408813	-	CE	0.63683	0.76272	-0.12589	0.986	K5	3.275
BCORL1	ENSG00000085185	22	X:130055854-130057626	+	TE	0.45188	0.021377	0.4305	0.916	K2	1.5246
BCORL1	ENSG00000085185	23	X:130057627-130057663	+	TE	0.19464	0.80129	-0.60665	0.996	K2	1.5246
GRIA3	ENSG00000125675	10	X:123202636-123202782	+	CE	0.31881	0.51904	-0.20023	0.926	K2	1.6798
AL591501.1	ENSG00000233928	19	X:33942236-33942284	+	TE	0.086841	0.48773	-0.40089	0.993	K2	0.9993
AL591501.1	ENSG00000233928	20	X:33942285-33942723	+	TE	0.61409	0.033401	0.58069	0.93	K2	0.9993
AL591501.1	ENSG00000233928	38	X:34344285-34346515	+	TE	0.84452	0.11647	0.72805	0.999	K2	0.8836
AL591501.1	ENSG00000233928	39	X:34346516-34346527	+	TE	0.073276	0.88759	-0.81431	1	K2	0.8836
SH3KBP1	ENSG00000147010	31	X:19545922-19546050	-	CE	0.8867	0.78598	0.10072	0.991	K1	0.7436
CSAG3	ENSG00000268916	3	X:152758907-152759021	+	CE	0.99248	0.8534	0.13908	0.96	K0	0
CSAG3	ENSG00000268916	8	X:152759843-152760219	+	TE	0.80721	0.028941	0.77827	1	K1	0.979
CSAG3	ENSG00000268916	9	X:152760220-152760222	+	TE	0.19329	0.97063	-0.77734	1	K1	0.979
MOSPD2	ENSG00000130150	25	X:14921380-14921756	+	TE	0.63241	0.47284	0.15957	0.994	K1	0.998
MOSPD2	ENSG00000130150	26	X:14921757-14922327	+	TE	0.36751	0.52792	-0.16041	0.997	K1	0.998
ZBED1	ENSG00000214717	5	X:2490770-2490772	-	AA	0.3324	0.10759	0.22481	0.942	K2	1.4643
AL356235.1	ENSG00000248503	3	X:77962623-77962889	+	TE	0.68488	0.097929	0.58695	0.99	K1	0.9757
AL356235.1	ENSG00000248503	4	X:77962890-77964890	+	TE	0.31057	0.90491	-0.59434	0.998	K1	0.9757
CA5B	ENSG00000169239	11	X:15749971-15750165	+	CE	0.48144	0.35579	0.12566	0.901	K5	3.1057
MID2	ENSG00000080561	12	X:107917650-107917739	+	AD	0.19494	0.37402	-0.17909	0.911	K1	0.9456
FOXO4	ENSG00000184481	7	X:71099308-71099453	+	AF	0.063846	0.25469	-0.19084	1	K1	0.816
TMEM35A	ENSG00000126950	3	X:101094573-101094939	+	TE	0.14641	0.0029686	0.14344	0.99	K1	0.8596
TMEM35A	ENSG00000126950	4	X:101094940-101096367	+	TE	0.85388	0.99691	-0.14303	0.995	K1	0.8596
GPRASP1	ENSG00000198932	5	X:102651734-102651908	+	AD	0.37041	0.74859	-0.37818	0.985	K3	2.3905
GPRASP1	ENSG00000198932	11	X:102653580-102653815	+	TE	0.13911	0.0017864	0.13732	0.903	K2	1.8137
GDPD2	ENSG00000130055	3	X:70424976-70425089	+	CE	0.78098	0.58981	0.19117	0.902	K2	1.2337
GDPD2	ENSG00000130055	4	X:70425354-70425457	+	CE	0.81192	0.59173	0.22019	0.945	K2	1.2337
GDPD2	ENSG00000130055	20	X:70433034-70433380	+	TE	0.76392	0.030956	0.73296	0.904	K2	0.5637
GDPD2	ENSG00000130055	21	X:70433381-70433384	+	TE	0.23607	0.96871	-0.73263	0.915	K2	0.5637
TMSB15B	ENSG00000269226	4	X:104072568-104073324	-	AL	0.8728	0.66488	0.20792	0.951	K2	1.1375
DCX	ENSG00000077279	20	X:111330904-111330918	-	AD	0.16687	0.34511	-0.17824	0.942	K3	2.1758
NDP	ENSG00000124479	8	X:43948791-43949681	-	TE	0.66324	0.036217	0.62702	0.905	K2	0.6772
MAOA	ENSG00000189221	1	X:43654907-43656218	+	TS	0.33821	0.65811	-0.3199	1	K2	1.0371
MAOA	ENSG00000189221	2	X:43656219-43656301	+	TS	0.65522	0.34314	0.31208	1	K2	1.0371
MAOA	ENSG00000189221	20	X:43744367-43744658	+	TE	0.34194	0.44427	-0.10233	0.961	K2	1.5283
RAB9A	ENSG00000123595	5	X:13703814-13703902	+	CE	0.476	0.65132	-0.17532	1	K2	1.2257
RTL8A	ENSG00000203950	3	X:135052091-135052141	-	TS	0.027155	0.13279	-0.10564	0.972	K2	0.9175
AC231759.2	ENSG00000287215	6	X:52196742-52198539	-	TE	0.18226	0.52531	-0.34305	0.924	K2	1.0358
HS6ST2	ENSG00000171004	11	X:132708462-132708494	-	CE	0.12902	0.37081	-0.24179	0.961	K2	1.2991
HS6ST2	ENSG00000171004	16	X:132628223-132628851	-	TE	0.24971	0.42764	-0.17793	0.948	K2	1.5621
HS6ST2	ENSG00000171004	17	X:132627970-132628222	-	TE	0.2995	0.13058	0.16892	0.977	K2	1.5621
ATRX	ENSG00000085224	3	X:77786217-77786220	-	TS	0.021773	0.14685	-0.12508	0.983	K3	0.5941
GLA	ENSG00000102393	25	X:101397807-101397818	-	TE	0.047742	0.16801	-0.12027	0.932	K2	1.0833
PCDH11Y	ENSG00000099715	2	Y:5000296-5000389	+	TS	0.41164	0.58474	-0.17311	0.971	K2	1.0077
PCDH11Y	ENSG00000099715	3	Y:5000390-5000399	+	TS	0.58755	0.41331	0.17423	0.983	K2	1.0077
