## Supplementary material for "Variant U1 snRNAs contribute to cell cycle and differentiation control of human iPS cells": Suppl Table 6

### Sheet: Tabelle1
					LFQ intensity (log2)															average LFQ						valid values
T: id	T: Protein IDs	T: Majority protein IDs	T: Protein names	T: Gene names	KNT_VU1_11_1	KNT_VU1_11_2	KNT_VU1_11_3	KNT_VU1_3_1	KNT_VU1_3_2	KNT_VU1_3_3	WT_1	WT_2	WT_3	WT_VU1_11_1	WT_VU1_11_2	WT_VU1_11_3	WT_VU1_3_1	WT_VU1_3_2	WT_VU1_3_3	KNT_VU1_11	KNT_VU1_3	WT	WT_VU1_11	WT_VU1_3	N: Mol. weight [kDa]	total	KNT_VU1_11	KNT_VU1_3	WT	WT_VU1_11	WT_VU1_3
0	A1L390	A1L390	Pleckstrin homology domain-containing family G member 3	PLEKHG3	30.6038	30.2602	30.5081	31.5565	31.1434	30.5103	30.6597	30.9043	29.9238	31.8691	31.5666	30.9792	30.4496	30.8121	30.4264	30.4574	31.0701	30.4959	31.4716	30.5627	134.41	15	3	3	3	3	3
1	A6NFN3;O43251;Q9NWB1	A6NFN3;O43251;Q9NWB1	RNA binding protein fox-1 homolog 3;RNA binding protein fox-1 homolog 2;RNA binding protein fox-1 homolog 1	RBFOX3;RBFOX2;RBFOX1	NaN	NaN	NaN	NaN	NaN	NaN	NaN	NaN	NaN	NaN	NaN	NaN	NaN	NaN	27.0423	NaN	NaN	NaN	NaN	27.0423	33.872	1	0	0	0	0	1
2	A6NHQ2	A6NHQ2	rRNA/tRNA 2-O-methyltransferase fibrillarin-like protein 1	FBLL1	NaN	NaN	NaN	NaN	NaN	NaN	NaN	NaN	NaN	NaN	NaN	NaN	NaN	NaN	30.0421	NaN	NaN	NaN	NaN	30.0421	34.803	1	0	0	0	0	1
3	A6NKT7;Q7Z3J3;P0DJD0;P0DJD1	A6NKT7;Q7Z3J3;P0DJD0;P0DJD1	RanBP2-like and GRIP domain-containing protein 3;RanBP2-like and GRIP domain-containing protein 4;RANBP2-like and GRIP domain-containing protein 1;RANBP2-like and GRIP domain-containing protein 2	RGPD3;RGPD4;RGPD1;RGPD2	NaN	NaN	NaN	NaN	NaN	29.6508	NaN	NaN	NaN	NaN	NaN	NaN	NaN	NaN	NaN	NaN	29.6508	NaN	NaN	NaN	197.48	1	0	1	0	0	0
5	A8CG34	A8CG34	Nuclear envelope pore membrane protein POM 121C	POM121C	NaN	NaN	NaN	NaN	NaN	NaN	NaN	NaN	NaN	NaN	NaN	NaN	NaN	NaN	25.698	NaN	NaN	NaN	NaN	25.698	125.09	1	0	0	0	0	1
22	Q13765;E9PAV3	Q13765;E9PAV3	Nascent polypeptide-associated complex subunit alpha;Nascent polypeptide-associated complex subunit alpha, muscle-specific form	NACA	NaN	NaN	NaN	NaN	NaN	26.6155	NaN	NaN	26.7208	NaN	27.6066	NaN	27.2467	NaN	NaN	NaN	26.6155	26.7208	27.6066	27.2467	23.384	4	0	1	1	1	1
23	Q8N7Z2;H0YM25;A8MZA4	Q8N7Z2;H0YM25;A8MZA4	Golgin subfamily A member 6-like protein 1;Golgin subfamily A member 6-like protein 22;Putative golgin subfamily A member 6-like protein 6	GOLGA6L1;GOLGA6L22;GOLGA6L6	NaN	NaN	28.7839	NaN	29.0163	NaN	NaN	NaN	NaN	31.5179	30.0448	29.6847	NaN	NaN	NaN	28.7839	29.0163	NaN	30.4158	NaN	83.068	5	1	1	0	3	0
24	O00255	O00255	Menin	MEN1	NaN	NaN	NaN	NaN	NaN	27.0149	NaN	NaN	NaN	NaN	NaN	NaN	NaN	NaN	NaN	NaN	27.0149	NaN	NaN	NaN	68.023	1	0	1	0	0	0
25	O00267	O00267	Transcription elongation factor SPT5	SUPT5H	32.4154	33.0771	33.2137	31.9504	31.3981	32.6816	32.6705	32.1657	31.2211	32.0578	31.9396	31.909	32.3164	31.9223	32.5407	32.9021	32.01	32.0191	31.9688	32.2598	121	15	3	3	3	3	3
26	O00422	O00422	Histone deacetylase complex subunit SAP18	SAP18	32.5061	33.565	33.223	32.8974	33.0729	33.2844	32.5516	32.9789	33.1386	32.6394	32.8693	33.2471	33.1361	33.0426	33.2646	33.098	33.0849	32.8897	32.9186	33.1477	17.561	15	3	3	3	3	3
27	O00425	O00425	Insulin-like growth factor 2 mRNA-binding protein 3	IGF2BP3	33.4918	33.8827	33.6717	33.8697	33.2862	34.0099	33.6604	33.8603	33.6742	33.7464	34.0629	33.5745	33.7632	34.167	34.034	33.682	33.7219	33.7316	33.7946	33.9881	63.704	15	3	3	3	3	3
28	O00443	O00443	Phosphatidylinositol 4-phosphate 3-kinase C2 domain-containing subunit alpha	PIK3C2A	NaN	NaN	NaN	NaN	NaN	NaN	NaN	NaN	NaN	NaN	28.484	NaN	NaN	NaN	NaN	NaN	NaN	NaN	28.484	NaN	190.68	1	0	0	0	1	0
29	O00479	O00479	High mobility group nucleosome-binding domain-containing protein 4	HMGN4	NaN	27.0298	27.3266	27.4942	29.8778	27.0512	NaN	27.8023	NaN	NaN	27.5907	NaN	27.3253	NaN	NaN	27.1782	28.1411	27.8023	27.5907	27.3253	9.5388	8	2	3	1	1	1
30	O00488	O00488	Zinc finger protein 593	ZNF593	30.4358	29.271	29.5246	29.5198	NaN	28.5856	30.7895	29.4151	28.6783	29.5312	29.4397	29.4019	29.1013	NaN	29.01	29.7438	29.0527	29.6276	29.4576	29.0557	15.199	13	3	2	3	3	2
31	O00505	O00505	Importin subunit alpha-4	KPNA3	NaN	NaN	NaN	NaN	NaN	NaN	NaN	NaN	NaN	NaN	NaN	NaN	NaN	NaN	27.3628	NaN	NaN	NaN	NaN	27.3628	57.81	1	0	0	0	0	1
32	O00515	O00515	Ladinin-1	LAD1	30.5178	28.6564	29.2588	29.0707	28.543	29.7462	30.3695	28.9213	27.0208	30.8137	30.2022	28.1564	28.8035	NaN	27.9621	29.4777	29.12	28.7705	29.7241	28.3828	57.13	14	3	3	3	3	2
33	O00541	O00541	Pescadillo homolog	PES1	33.5159	33.7162	33.8159	33.6128	34.0491	33.9048	33.4475	33.7296	33.336	33.1819	33.4418	34.0176	33.6127	33.6987	33.9488	33.6827	33.8556	33.5044	33.5471	33.7534	68.002	15	3	3	3	3	3
34	O00566	O00566	U3 small nucleolar ribonucleoprotein protein MPP10	MPHOSPH10	33.8965	33.8662	34.0688	33.8995	34.3188	33.9676	33.8402	33.975	33.7755	33.533	33.5303	34.0709	33.9346	33.8805	33.9347	33.9438	34.062	33.8636	33.7114	33.9166	78.863	15	3	3	3	3	3
35	O00567	O00567	Nucleolar protein 56	NOP56	35.6082	36.3013	36.0468	35.7516	36.0753	36.319	35.7031	35.9236	36.0273	35.5934	35.606	36.1827	36.036	35.8858	36.2853	35.9854	36.0486	35.8847	35.794	36.069	66.049	15	3	3	3	3	3
36	O00571;O15523;Q9NQI0	O00571;O15523	ATP-dependent RNA helicase DDX3X;ATP-dependent RNA helicase DDX3Y	DDX3X;DDX3Y	32.116	33.0177	32.5751	32.9252	33.0653	33.0287	32.8192	32.6648	33.1849	33.2538	33.2127	32.7755	32.8665	33.0555	32.7668	32.5696	33.0064	32.8896	33.0807	32.8963	73.243	15	3	3	3	3	3
37	O14617	O14617	AP-3 complex subunit delta-1	AP3D1	NaN	NaN	NaN	NaN	NaN	NaN	NaN	NaN	NaN	NaN	NaN	NaN	NaN	26.5245	NaN	NaN	NaN	NaN	NaN	26.5245	130.16	1	0	0	0	0	1
38	O14639	O14639	Actin-binding LIM protein 1	ABLIM1	28.732	29.0292	27.5538	29.6793	28.1791	28.6123	28.5035	27.869	NaN	31.3863	30.6109	28.2384	28.1593	28.2143	28.0805	28.4383	28.8236	28.1863	30.0785	28.1514	87.687	14	3	3	2	3	3
39	O14646	O14646	Chromodomain-helicase-DNA-binding protein 1	CHD1	31.0076	30.7655	31.188	31.0379	31.9652	30.9166	30.9904	30.9971	31.2379	31.3192	31.3812	31.3121	31.3911	30.9978	31.2493	30.987	31.3065	31.0751	31.3375	31.2127	196.69	15	3	3	3	3	3
40	O14647	O14647	Chromodomain-helicase-DNA-binding protein 2	CHD2	NaN	NaN	NaN	28.687	30.9076	28.2102	28.4558	28.9652	NaN	28.5563	NaN	28.8852	28.5737	28.9023	28.6568	NaN	29.2683	28.7105	28.7208	28.7109	211.34	10	0	3	2	2	3
41	O14744	O14744	Protein arginine N-methyltransferase 5;Protein arginine N-methyltransferase 5, N-terminally processed	PRMT5	NaN	NaN	NaN	NaN	NaN	NaN	NaN	NaN	NaN	NaN	NaN	NaN	NaN	NaN	27.1375	NaN	NaN	NaN	NaN	27.1375	72.683	1	0	0	0	0	1
42	P19105;O14950	P19105;O14950	Myosin regulatory light chain 12A;Myosin regulatory light chain 12B	MYL12A;MYL12B	32.9666	31.2273	31.598	32.8746	32.8917	32.1471	32.5446	33.0367	32.3102	32.929	33.1843	32.5398	32.2186	32.4547	31.9621	31.9306	32.6378	32.6305	32.8844	32.2118	19.794	15	3	3	3	3	3
43	O14974;O60237	O14974	Protein phosphatase 1 regulatory subunit 12A	PPP1R12A	33.2702	33.1764	33.1359	33.4905	33.0497	32.8635	33.6448	32.9266	32.0832	34.9188	34.4139	32.8546	33.0135	32.9759	32.75	33.1941	33.1345	32.8849	34.0624	32.9131	115.28	15	3	3	3	3	3
44	O14979	O14979	Heterogeneous nuclear ribonucleoprotein D-like	HNRNPDL	34.4174	34.9335	34.0019	34.0199	33.7916	34.7107	34.555	34.5727	34.6591	34.2199	34.3492	34.0027	34.5336	34.5064	34.7346	34.451	34.1741	34.5956	34.1906	34.5916	46.437	15	3	3	3	3	3
45	O15042	O15042	U2 snRNP-associated SURP motif-containing protein	U2SURP	33.1386	32.613	32.543	32.6759	32.3594	32.6286	33.3965	32.8803	32.9521	32.9014	32.716	32.444	32.8817	32.7951	32.8724	32.7649	32.5546	33.0763	32.6871	32.8497	118.29	15	3	3	3	3	3
46	O15049	O15049	NEDD4-binding protein 3	N4BP3	29.386	29.059	29.2877	29.4713	28.7842	29.3887	NaN	28.9811	28.0203	30.2489	29.5832	28.2092	28.6862	29.0388	28.6079	29.2442	29.2147	28.5007	29.3471	28.7776	60.469	14	3	3	2	3	3
47	O15143	O15143	Actin-related protein 2/3 complex subunit 1B	ARPC1B	NaN	29.2343	27.8707	27.0027	27.1827	27.535	NaN	27.1975	NaN	NaN	26.6527	27.5634	27.4058	27.5744	27.5638	28.5525	27.2402	27.1975	27.108	27.5147	40.949	11	2	3	1	2	3
48	O15144	O15144	Actin-related protein 2/3 complex subunit 2	ARPC2	30.059	30.5752	30.8936	30.1646	28.85	29.9266	30.4798	29.9629	28.9132	30.8661	30.3498	29.305	29.9566	29.6068	30.0221	30.5093	29.6471	29.7853	30.1737	29.8618	34.333	15	3	3	3	3	3
49	O15145	O15145	Actin-related protein 2/3 complex subunit 3	ARPC3	29.8936	30.2247	30.3787	30.4986	29.2877	30.0645	30.1464	29.5349	29.0441	30.7042	29.9927	29.4308	29.6743	29.9836	29.8014	30.1656	29.9503	29.5751	30.0426	29.8198	20.546	15	3	3	3	3	3
50	O15160	O15160	DNA-directed RNA polymerases I and III subunit RPAC1	POLR1C	28.5901	28.6253	NaN	27.9762	NaN	28.7955	27.8441	NaN	NaN	29.1243	28.5421	NaN	29.1722	NaN	NaN	28.6077	28.3859	27.8441	28.8332	29.1722	39.249	8	2	2	1	2	1
51	O15213	O15213	WD repeat-containing protein 46	WDR46	31.6165	32.1643	32.243	32.4608	33.2186	32.4967	32.9874	32.4406	32.7198	32.309	32.503	32.9216	32.4852	32.6315	32.3376	32.008	32.7254	32.7159	32.5779	32.4848	68.07	15	3	3	3	3	3
52	O15226	O15226	NF-kappa-B-repressing factor	NKRF	31.826	31.8702	31.9453	31.3594	31.6182	31.7835	31.5941	31.436	30.4216	31.0707	31.0686	31.6923	31.6802	31.3005	31.9634	31.8805	31.587	31.1506	31.2772	31.648	77.672	15	3	3	3	3	3
53	O15234	O15234	Protein CASC3	CASC3	NaN	NaN	NaN	NaN	NaN	NaN	NaN	NaN	NaN	NaN	28.1588	NaN	NaN	NaN	NaN	NaN	NaN	NaN	28.1588	NaN	76.277	1	0	0	0	1	0
54	O15297	O15297	Protein phosphatase 1D	PPM1D	NaN	NaN	NaN	NaN	NaN	NaN	NaN	NaN	NaN	NaN	NaN	NaN	NaN	NaN	25.2277	NaN	NaN	NaN	NaN	25.2277	66.674	1	0	0	0	0	1
55	O15372	O15372	Eukaryotic translation initiation factor 3 subunit H	EIF3H	NaN	NaN	NaN	NaN	NaN	NaN	NaN	NaN	NaN	NaN	NaN	NaN	26.0523	NaN	NaN	NaN	NaN	NaN	NaN	26.0523	39.93	1	0	0	0	0	1
56	O15392	O15392	Baculoviral IAP repeat-containing protein 5	BIRC5	NaN	28.3147	NaN	NaN	30.3298	29.0865	29.3609	29.5114	28.9331	NaN	NaN	28.3152	NaN	29.2282	29.0789	28.3147	29.7081	29.2684	28.3152	29.1535	16.389	9	1	2	3	1	2
57	O15446	O15446	DNA-directed RNA polymerase I subunit RPA34	CD3EAP	30.5098	30.1282	30.2261	29.5857	29.2423	30.7626	29.8316	29.621	NaN	30.5508	29.9966	29.6734	30.5534	29.1226	30.0144	30.288	29.8636	29.7263	30.0736	29.8968	54.985	14	3	3	2	3	3
58	O15504	O15504	Nucleoporin-like protein 2	NUPL2	NaN	NaN	NaN	NaN	NaN	28.2051	NaN	NaN	NaN	NaN	NaN	NaN	NaN	NaN	NaN	NaN	28.2051	NaN	NaN	NaN	44.871	1	0	1	0	0	0
59	O15514	O15514	DNA-directed RNA polymerase II subunit RPB4	POLR2D	30.9268	31.1923	30.938	29.7648	NaN	31.4354	30.2519	30.2301	NaN	29.8309	29.2577	29.9596	30.8541	29.69	30.6719	31.019	30.6001	30.241	29.6827	30.4053	16.311	13	3	2	2	3	3
60	O43143;O60231	O43143	Pre-mRNA-splicing factor ATP-dependent RNA helicase DHX15	DHX15	34.1242	34.422	34.302	33.8635	33.798	34.5095	34.0903	34.1143	33.7888	33.7306	33.8983	33.9795	34.0904	34.0402	34.2521	34.2828	34.057	33.9978	33.8695	34.1276	90.932	15	3	3	3	3	3
61	O43159	O43159	Ribosomal RNA-processing protein 8	RRP8	31.1778	31.3962	31.2696	31.0373	31.2555	31.3203	30.8851	31.0336	30.194	30.4047	30.5226	31.3722	30.8728	30.9276	31.3384	31.2812	31.2043	30.7042	30.7665	31.0463	50.714	15	3	3	3	3	3
62	O43166;Q9P2F8	O43166	Signal-induced proliferation-associated 1-like protein 1	SIPA1L1	32.1083	32.0111	31.9638	33.0573	32.1106	31.6438	32.1011	31.9118	31.0744	33.5183	33.1843	32.0209	31.7438	32.4804	32.1926	32.0277	32.2706	31.6958	32.9078	32.1389	200.03	15	3	3	3	3	3
63	O43172	O43172	U4/U6 small nuclear ribonucleoprotein Prp4	PRPF4	32.5498	32.3253	32.0366	31.677	31.4879	32.4108	32.3476	31.6344	31.4138	31.8519	32.0332	31.9215	32.169	31.5821	32.0517	32.3039	31.8586	31.7986	31.9355	31.9343	58.449	15	3	3	3	3	3
64	O43175	O43175	D-3-phosphoglycerate dehydrogenase	PHGDH	28.6782	28.5078	28.0137	29.5235	30.3347	28.0199	28.7955	29.0375	28.8999	30.0585	30.0723	28.8933	29.1609	30.1731	28.8642	28.3999	29.2927	28.911	29.6747	29.3994	56.65	15	3	3	3	3	3
65	O43242	O43242	26S proteasome non-ATPase regulatory subunit 3	PSMD3	NaN	NaN	NaN	NaN	NaN	NaN	NaN	NaN	NaN	NaN	23.1626	NaN	NaN	NaN	NaN	NaN	NaN	NaN	23.1626	NaN	60.977	1	0	0	0	1	0
66	O43290	O43290	U4/U6.U5 tri-snRNP-associated protein 1	SART1	33.3765	32.4843	32.2087	32.6323	32.3902	32.6116	33.0195	32.6979	32.4841	33.3753	33.0854	32.202	32.9226	32.3012	32.532	32.6898	32.5447	32.7338	32.8876	32.5853	90.254	15	3	3	3	3	3
67	O43390	O43390	Heterogeneous nuclear ribonucleoprotein R	HNRNPR	35.9295	35.9576	35.6865	35.6227	34.9341	36.1907	35.6432	35.8243	35.6861	35.6203	35.7636	35.3649	35.7453	35.5529	35.7812	35.8579	35.5825	35.7179	35.5829	35.6932	70.942	15	3	3	3	3	3
68	O43395	O43395	U4/U6 small nuclear ribonucleoprotein Prp3	PRPF3	31.3323	31.5009	30.9526	30.7074	30.468	31.5343	31.0818	30.6147	30.4796	31.3823	31.4898	31.3199	31.1444	30.1685	30.0165	31.262	30.9032	30.7254	31.3974	30.4432	77.528	15	3	3	3	3	3
69	O43447	O43447	Peptidyl-prolyl cis-trans isomerase H	PPIH	29.4236	29.7106	28.8855	29.5066	29.1481	29.1785	30.4413	29.5916	29.2816	29.9991	29.9144	28.8382	29.9361	29.0884	28.9565	29.3399	29.2777	29.7715	29.5839	29.327	19.208	15	3	3	3	3	3
70	O43463	O43463	Histone-lysine N-methyltransferase SUV39H1	SUV39H1	NaN	NaN	NaN	NaN	28.623	NaN	NaN	NaN	NaN	NaN	NaN	28.3317	NaN	28.3148	NaN	NaN	28.623	NaN	28.3317	28.3148	47.907	3	0	1	0	1	1
71	O43482	O43482	Protein Mis18-beta	OIP5	28.9835	29.492	29.559	29.4074	28.8862	29.1478	NaN	28.9644	NaN	29.2925	29.4758	28.8037	29.4372	29.4338	29.667	29.3449	29.1471	28.9644	29.1906	29.5127	24.691	13	3	3	1	3	3
72	O43660	O43660	Pleiotropic regulator 1	PLRG1	29.8021	29.3472	29.7034	29.2149	NaN	29.5991	29.5927	NaN	NaN	29.6013	29.5964	29.3976	29.6648	29.6144	29.5333	29.6176	29.407	29.5927	29.5317	29.6042	57.193	12	3	2	1	3	3
73	O43684	O43684	Mitotic checkpoint protein BUB3	BUB3	NaN	NaN	NaN	NaN	NaN	NaN	NaN	NaN	NaN	NaN	NaN	NaN	NaN	28.0457	NaN	NaN	NaN	NaN	NaN	28.0457	37.154	1	0	0	0	0	1
74	O43707;Q08043	O43707	Alpha-actinin-4	ACTN4	33.6541	33.6128	33.5198	33.7844	34.3849	33.4208	33.2188	33.2696	33.4045	33.9248	33.8799	33.7902	33.1748	33.5078	33.2839	33.5956	33.8634	33.2976	33.865	33.3222	104.85	15	3	3	3	3	3
75	O43719	O43719	HIV Tat-specific factor 1	HTATSF1	32.0915	29.4091	29.6047	29.8069	28.87	30.4351	30.8063	29.5589	28.9282	31.0592	30.0161	29.7943	29.7244	29.0116	29.6608	30.3684	29.704	29.7645	30.2899	29.4656	85.852	15	3	3	3	3	3
76	O43809	O43809	Cleavage and polyadenylation specificity factor subunit 5	NUDT21	29.2696	29.6206	29.1958	29.0162	29.0603	30.1168	29.1602	29.025	28.7197	29.0783	29.2283	29.6318	29.4974	29.1993	28.0839	29.362	29.3978	28.9683	29.3128	28.9269	26.227	15	3	3	3	3	3
77	O43818	O43818	U3 small nucleolar RNA-interacting protein 2	RRP9	34.3811	34.5416	34.5245	34.0901	34.0254	34.2025	34.1042	33.9916	33.9107	33.9832	33.8624	33.9706	34.1113	33.853	34.2885	34.4824	34.106	34.0022	33.9387	34.0843	51.84	15	3	3	3	3	3
78	O43823	O43823	A-kinase anchor protein 8	AKAP8	30.826	30.8036	30.7178	30.2015	30.071	30.7205	30.5841	30.4125	28.5711	30.2115	30.6898	29.9765	30.4037	30.7711	30.6463	30.7825	30.331	29.8559	30.2926	30.607	76.107	15	3	3	3	3	3
79	O43852	O43852	Calumenin	CALU	27.7211	27.2048	27.7085	28.0904	NaN	27.4496	27.6584	27.8184	26.864	28.9157	29.2402	27.6122	27.9297	27.6323	27.7731	27.5448	27.77	27.4469	28.5894	27.7783	37.106	14	3	2	3	3	3
80	O60216	O60216	Double-strand-break repair protein rad21 homolog	RAD21	28.0066	NaN	NaN	27.35	29.2711	27.9643	28.2808	28.7801	NaN	27.9373	28.0575	28.8037	27.2768	NaN	28.1419	28.0066	28.1951	28.5305	28.2661	27.7094	71.689	11	1	3	2	3	2
81	O60264	O60264	SWI/SNF-related matrix-associated actin-dependent regulator of chromatin subfamily A member 5	SMARCA5	32.7702	32.023	31.5702	33.2474	34.3576	32.5395	32.9839	33.77	33.856	33.1185	33.4116	33.9441	33.5871	33.5134	33.489	32.1212	33.3815	33.5366	33.4914	33.5298	121.9	15	3	3	3	3	3
82	O60287	O60287	Nucleolar pre-ribosomal-associated protein 1	URB1	31.5238	31.5727	31.9779	30.7903	30.3461	31.4771	30.8439	30.6114	30.4102	30.4483	30.4218	31.2633	31.0554	30.7905	31.3	31.6915	30.8712	30.6219	30.7111	31.0486	254.39	15	3	3	3	3	3
83	O60292	O60292	Signal-induced proliferation-associated 1-like protein 3	SIPA1L3	NaN	NaN	NaN	NaN	NaN	NaN	NaN	NaN	NaN	NaN	NaN	NaN	NaN	NaN	27.1112	NaN	NaN	NaN	NaN	27.1112	194.61	1	0	0	0	0	1
84	O60293	O60293	Zinc finger C3H1 domain-containing protein	ZFC3H1	NaN	NaN	NaN	NaN	NaN	NaN	27.8473	NaN	NaN	NaN	NaN	NaN	NaN	NaN	NaN	NaN	NaN	27.8473	NaN	NaN	226.35	1	0	0	1	0	0
85	O60306	O60306	Intron-binding protein aquarius	AQR	31.4444	31.6983	31.8757	30.3754	30.9207	31.7859	30.8282	30.7333	31.0687	30.1938	30.2738	31.5118	31.0422	31.2778	31.7502	31.6728	31.0274	30.8767	30.6598	31.3567	171.29	15	3	3	3	3	3
86	O60318	O60318	Germinal-center associated nuclear protein	MCM3AP	NaN	NaN	NaN	NaN	NaN	NaN	NaN	NaN	NaN	NaN	NaN	NaN	NaN	28.7358	28.4046	NaN	NaN	NaN	NaN	28.5702	218.4	2	0	0	0	0	2
87	O60341	O60341	Lysine-specific histone demethylase 1A	KDM1A	NaN	27.7692	NaN	NaN	NaN	NaN	NaN	NaN	NaN	27.619	NaN	NaN	27.5193	NaN	27.6461	27.7692	NaN	NaN	27.619	27.5827	92.902	4	1	0	0	1	2
88	O60437	O60437	Periplakin	PPL	NaN	NaN	NaN	NaN	NaN	NaN	26.7972	NaN	NaN	NaN	NaN	NaN	NaN	NaN	NaN	NaN	NaN	26.7972	NaN	NaN	204.74	1	0	0	1	0	0
89	O60506	O60506	Heterogeneous nuclear ribonucleoprotein Q	SYNCRIP	34.981	35.3954	34.9428	34.8988	34.5255	35.7446	34.8878	35.1877	34.9699	35.0886	35.3757	34.9546	35.3048	35.1646	35.3605	35.1064	35.0563	35.0152	35.1396	35.2766	69.602	15	3	3	3	3	3
90	O60508	O60508	Pre-mRNA-processing factor 17	CDC40	30.691	31.2285	30.8462	30.5494	30.3871	30.9756	30.6119	30.5588	30.0328	30.1612	30.0931	30.4018	30.3579	30.9161	30.6487	30.9219	30.6374	30.4012	30.2187	30.6409	65.521	15	3	3	3	3	3
91	O60573	O60573	Eukaryotic translation initiation factor 4E type 2	EIF4E2	NaN	NaN	NaN	NaN	NaN	NaN	NaN	NaN	NaN	NaN	NaN	NaN	NaN	NaN	25.4356	NaN	NaN	NaN	NaN	25.4356	28.362	1	0	0	0	0	1
92	O60684;P52294;O15131	O60684;P52294	Importin subunit alpha-7;Importin subunit alpha-5;Importin subunit alpha-5, N-terminally processed	KPNA6;KPNA1	28.6177	NaN	28.8658	28.4807	28.6327	NaN	28.8167	28.145	NaN	NaN	NaN	28.6036	NaN	28.5967	28.4506	28.7418	28.5567	28.4809	28.6036	28.5236	60.029	9	2	2	2	1	2
93	O60716	O60716	Catenin delta-1	CTNND1	NaN	NaN	NaN	NaN	NaN	NaN	NaN	NaN	NaN	NaN	27.2524	NaN	NaN	NaN	NaN	NaN	NaN	NaN	27.2524	NaN	108.17	1	0	0	0	1	0
94	O60828	O60828	Polyglutamine-binding protein 1	PQBP1	30.8482	31.1691	30.8166	30.0659	29.4306	30.7881	30.7256	30.1879	30.581	30.2641	30.2339	29.6582	30.3865	30.0916	30.0505	30.9446	30.0949	30.4982	30.052	30.1762	30.472	15	3	3	3	3	3
95	O60832	O60832	H/ACA ribonucleoprotein complex subunit 4	DKC1	34.3583	34.1708	33.9196	34.0249	34.2865	34.2363	33.7011	33.9654	34.5789	33.4804	33.6097	33.948	34.2257	33.9868	34.0633	34.1496	34.1826	34.0818	33.6794	34.0919	57.673	15	3	3	3	3	3
96	O60841;Q9H2L5	O60841	Eukaryotic translation initiation factor 5B	EIF5B	NaN	NaN	NaN	NaN	NaN	NaN	NaN	NaN	NaN	NaN	NaN	NaN	NaN	NaN	27.3685	NaN	NaN	NaN	NaN	27.3685	138.83	1	0	0	0	0	1
97	O60884	O60884	DnaJ homolog subfamily A member 2	DNAJA2	28.7862	28.4326	27.989	28.6709	30.3936	28.8394	28.7501	28.6391	30.0832	29.8039	29.9441	29.5364	29.2689	29.9764	29.472	28.4026	29.3013	29.1575	29.7614	29.5724	45.745	15	3	3	3	3	3
98	O75083	O75083	WD repeat-containing protein 1	WDR1	29.4915	29.1005	28.8461	28.865	28.7023	29.0563	30.5709	28.9643	28.5712	30.2048	30.1859	28.4733	29.1482	29.6938	28.81	29.146	28.8745	29.3688	29.6213	29.2173	66.193	15	3	3	3	3	3
100	O75182	O75182	Paired amphipathic helix protein Sin3b	SIN3B	NaN	NaN	NaN	NaN	NaN	NaN	NaN	NaN	NaN	NaN	NaN	NaN	NaN	NaN	26.4633	NaN	NaN	NaN	NaN	26.4633	133.06	1	0	0	0	0	1
101	O75190	O75190	DnaJ homolog subfamily B member 6	DNAJB6	NaN	NaN	NaN	NaN	NaN	NaN	NaN	NaN	NaN	NaN	NaN	NaN	27.5155	NaN	NaN	NaN	NaN	NaN	NaN	27.5155	36.087	1	0	0	0	0	1
102	O75367	O75367	Core histone macro-H2A.1	H2AFY	29.4973	28.8435	28.6054	31.682	33.2763	29.82	30.2209	32.4208	32.5801	31.4284	31.9474	32.4966	31.9659	32.8299	31.8111	28.9821	31.5928	31.7406	31.9575	32.2023	39.617	15	3	3	3	3	3
103	O75369	O75369	Filamin-B	FLNB	32.6928	32.2191	32.5563	32.7922	33.7875	32.0283	32.9762	32.2593	32.3141	32.9	32.6984	32.9874	32.3115	32.7953	32.3083	32.4894	32.8693	32.5165	32.8619	32.4717	278.16	15	3	3	3	3	3
104	O75400;Q6NWY9	O75400	Pre-mRNA-processing factor 40 homolog A	PRPF40A	34.3023	33.8541	33.9475	34.1266	33.971	34.1575	34.1056	34.6569	34.5639	34.1706	34.2673	34.0777	34.1696	34.1648	34.1706	34.0346	34.085	34.4421	34.1719	34.1683	108.8	15	3	3	3	3	3
105	O75420	O75420	PERQ amino acid-rich with GYF domain-containing protein 1	GIGYF1	NaN	NaN	NaN	NaN	NaN	NaN	NaN	NaN	NaN	26.664	NaN	NaN	NaN	NaN	NaN	NaN	NaN	NaN	26.664	NaN	114.6	1	0	0	0	1	0
106	O75431	O75431	Metaxin-2	MTX2	NaN	NaN	NaN	NaN	NaN	NaN	NaN	NaN	28.0595	NaN	NaN	NaN	NaN	NaN	NaN	NaN	NaN	28.0595	NaN	NaN	29.763	1	0	0	1	0	0
107	O75475;P51858	O75475	PC4 and SFRS1-interacting protein	PSIP1	33.1102	32.0873	32.2569	34.4489	35.8268	33.181	33.8155	34.704	34.7883	34.2736	34.5473	35.0952	34.2197	34.9772	34.4041	32.4848	34.4856	34.4359	34.6387	34.5337	60.103	15	3	3	3	3	3
108	O75494	O75494	Serine/arginine-rich splicing factor 10	SRSF10	33.5589	33.9232	33.498	33.3799	32.7575	33.8553	33.127	33.4188	33.6048	33.0965	33.1629	33.7213	33.5649	33.2803	33.7362	33.66	33.3309	33.3835	33.3269	33.5271	31.3	15	3	3	3	3	3
109	O75525	O75525	KH domain-containing, RNA-binding, signal transduction-associated protein 3	KHDRBS3	28.5678	29.5684	28.7553	28.3121	28.3681	29.9794	28.2099	NaN	NaN	28.6969	28.7376	28.4413	28.7165	28.3655	28.6229	28.9638	28.8865	28.2099	28.6253	28.5683	38.799	13	3	3	1	3	3
110	O75530	O75530	Polycomb protein EED	EED	28.6336	NaN	28.8838	NaN	28.7976	28.775	28.7399	NaN	NaN	NaN	NaN	NaN	NaN	NaN	NaN	28.7587	28.7863	28.7399	NaN	NaN	50.197	5	2	2	1	0	0
111	O75531	O75531	Barrier-to-autointegration factor;Barrier-to-autointegration factor, N-terminally processed	BANF1	30.5234	29.4389	29.7452	31.8595	32.9235	30.1486	30.7286	31.4998	31.7349	31.4035	31.1743	32.2416	30.9149	32.1046	30.763	29.9025	31.6438	31.3211	31.6065	31.2608	10.058	15	3	3	3	3	3
112	O75533	O75533	Splicing factor 3B subunit 1	SF3B1	35.8644	35.9119	35.7543	35.3823	34.4686	35.8253	35.5528	35.4162	35.2475	35.3178	35.3549	35.2033	35.4612	35.2935	35.5183	35.8435	35.2254	35.4055	35.292	35.4243	145.83	15	3	3	3	3	3
113	O75569	O75569	Interferon-inducible double-stranded RNA-dependent protein kinase activator A	PRKRA	NaN	NaN	28.7216	28.4242	28.6075	NaN	NaN	28.2852	NaN	28.4148	NaN	28.3676	28.9527	29.0673	28.4213	28.7216	28.5159	28.2852	28.3912	28.8137	34.404	9	1	2	1	2	3
114	O75607	O75607	Nucleoplasmin-3	NPM3	30.9771	31.0608	31.67	30.4458	30.4668	30.9591	31.8108	30.4719	30.9591	31.1544	30.8227	30.6635	31.0657	30.7482	30.7458	31.236	30.6239	31.0806	30.8802	30.8532	19.343	15	3	3	3	3	3
115	O75643	O75643	U5 small nuclear ribonucleoprotein 200 kDa helicase	SNRNP200	35.7098	35.9276	35.6904	35.4744	35.2282	35.822	35.7303	35.4036	35.1713	35.5387	35.6033	35.5007	35.5789	35.5585	35.5825	35.7759	35.5082	35.4351	35.5476	35.5733	244.5	15	3	3	3	3	3
116	O75665	O75665	Oral-facial-digital syndrome 1 protein	OFD1	NaN	NaN	27.6251	NaN	NaN	NaN	NaN	27.2577	NaN	NaN	27.9206	NaN	NaN	NaN	NaN	27.6251	NaN	27.2577	27.9206	NaN	116.67	3	1	0	1	1	0
117	O75683	O75683	Surfeit locus protein 6	SURF6	32.2816	31.3729	31.8782	31.397	31.5969	31.5175	31.2565	31.2903	31.2427	30.5077	30.7904	31.5881	31.1102	30.8009	31.1787	31.8442	31.5038	31.2632	30.9621	31.0299	41.45	15	3	3	3	3	3
118	O75691	O75691	Small subunit processome component 20 homolog	UTP20	33.0319	33.1816	33.0976	32.8477	33.1431	33.2686	32.5866	33.0301	32.4935	32.4139	32.6682	33.2619	32.997	32.5598	33.1208	33.1037	33.0865	32.7034	32.7814	32.8925	318.38	15	3	3	3	3	3
119	O75694	O75694	Nuclear pore complex protein Nup155	NUP155	30.9891	32.315	32.4893	32.0982	32.137	31.8209	32.1817	31.6081	32.2517	30.5733	30.9399	32.2871	31.2948	32.6979	32.1585	31.9312	32.0187	32.0139	31.2668	32.0504	155.2	15	3	3	3	3	3
120	O75817	O75817	Ribonuclease P protein subunit p20	POP7	29.0579	NaN	NaN	NaN	28.008	28.9847	NaN	29.0051	NaN	NaN	29.7541	NaN	29.0673	NaN	NaN	29.0579	28.4963	29.0051	29.7541	29.0673	15.651	6	1	2	1	1	1
121	O75818	O75818	Ribonuclease P protein subunit p40	RPP40	NaN	NaN	NaN	NaN	NaN	NaN	NaN	NaN	NaN	NaN	NaN	NaN	27.9386	NaN	NaN	NaN	NaN	NaN	NaN	27.9386	41.833	1	0	0	0	0	1
122	O75888	O75888	Tumor necrosis factor ligand superfamily member 13	TNFSF13	31.131	27.4815	27.5691	31.4592	NaN	26.7621	31.373	31.5603	33.2306	31.1411	30.9326	NaN	30.5244	NaN	NaN	28.7272	29.1106	32.0546	31.0369	30.5244	27.433	11	3	2	3	2	1
123	O75909	O75909	Cyclin-K	CCNK	33.7887	32.0195	32.0324	31.8355	31.3747	32.124	32.9301	31.8851	31.4615	32.0572	31.8633	31.4778	32.0207	31.6579	31.8162	32.6135	31.7781	32.0922	31.7995	31.8316	64.239	15	3	3	3	3	3
124	O75934	O75934	Pre-mRNA-splicing factor SPF27	BCAS2	31.5635	31.4941	31.6658	31.652	31.5512	31.6586	31.5419	31.5685	30.815	31.8762	31.7974	31.5188	32.0374	31.4671	31.4845	31.5745	31.6206	31.3084	31.7308	31.663	26.131	15	3	3	3	3	3
125	O75940	O75940	Survival of motor neuron-related-splicing factor 30	SMNDC1	30.8056	31.5927	31.4452	30.945	30.2239	31.4388	31.1153	31.1323	30.1421	31.1492	31.1255	30.7392	31.0537	31.0902	31.3654	31.2812	30.8692	30.7966	31.0046	31.1698	26.711	15	3	3	3	3	3
126	O75955	O75955	Flotillin-1	FLOT1	30.5098	30.7846	30.9042	30.1854	30.8994	30.6105	29.6765	30.4055	30.2652	29.8814	30.2623	30.1766	30.5331	31.0347	30.5176	30.7329	30.5651	30.1157	30.1068	30.6951	47.355	15	3	3	3	3	3
127	O76021	O76021	Ribosomal L1 domain-containing protein 1	RSL1D1	36.0934	36.2644	36.3649	36.1173	36.6292	36.3822	35.8093	36.0273	36.1592	35.7066	35.7619	36.4769	36.2187	36.1187	36.4152	36.2409	36.3762	35.9986	35.9818	36.2508	54.972	15	3	3	3	3	3
128	O94880	O94880	PHD finger protein 14	PHF14	NaN	NaN	28.2576	NaN	27.5129	NaN	NaN	28.605	NaN	NaN	28.0822	NaN	NaN	NaN	NaN	28.2576	27.5129	28.605	28.0822	NaN	100.05	4	1	1	1	1	0
129	O94901	O94901	SUN domain-containing protein 1	SUN1	NaN	NaN	NaN	NaN	NaN	NaN	NaN	NaN	NaN	NaN	NaN	NaN	NaN	NaN	27.009	NaN	NaN	NaN	NaN	27.009	90.063	1	0	0	0	0	1
130	O94906	O94906	Pre-mRNA-processing factor 6	PRPF6	31.1234	30.6158	30.3511	30.6295	30.1262	30.8144	30.6725	30.6984	29.7802	30.6478	31.0958	30.5275	31.197	29.9134	30.7119	30.6968	30.5234	30.3837	30.757	30.6074	106.92	15	3	3	3	3	3
131	O94986	O94986	Centrosomal protein of 152 kDa	CEP152	NaN	NaN	NaN	NaN	NaN	NaN	NaN	NaN	NaN	24.3396	NaN	NaN	NaN	NaN	NaN	NaN	NaN	NaN	24.3396	NaN	195.62	1	0	0	0	1	0
132	O95049	O95049	Tight junction protein ZO-3	TJP3	31.119	31.192	31.0359	31.2976	31.1938	31.1261	30.8599	30.7419	30.5098	31.5489	31.6782	31.1597	30.693	31.0172	30.9935	31.1156	31.2058	30.7039	31.4623	30.9012	101.4	15	3	3	3	3	3
133	O95218	O95218	Zinc finger Ran-binding domain-containing protein 2	ZRANB2	32.4326	31.2679	31.7243	31.2504	30.8191	31.4523	32.2199	30.9616	30.9439	31.3422	31.0482	31.1052	30.8889	30.7632	31.0536	31.8083	31.1739	31.3751	31.1652	30.9019	37.404	15	3	3	3	3	3
134	O95232	O95232	Luc7-like protein 3	LUC7L3	32.7019	31.8928	31.5395	31.7305	32.3348	32.0707	31.8274	31.8358	31.3113	31.1064	31.6317	32.1224	31.4252	31.886	31.6784	32.0447	32.0454	31.6582	31.6201	31.6632	51.466	15	3	3	3	3	3
135	O95235	O95235	Kinesin-like protein KIF20A	KIF20A	27.1524	NaN	NaN	NaN	NaN	NaN	NaN	NaN	NaN	NaN	NaN	NaN	NaN	NaN	NaN	27.1524	NaN	NaN	NaN	NaN	100.28	1	1	0	0	0	0
136	O95251;Q8WYB5	O95251	Histone acetyltransferase KAT7	KAT7	30.257	30.0003	30.0804	30.7985	31.8876	30.4707	30.9638	31.0852	30.8623	30.9336	30.6598	31.0781	31.1964	31.1067	30.5489	30.1126	31.0523	30.9705	30.8905	30.9507	70.642	15	3	3	3	3	3
137	O95391	O95391	Pre-mRNA-splicing factor SLU7	SLU7	NaN	NaN	NaN	NaN	NaN	NaN	NaN	NaN	NaN	NaN	NaN	NaN	27.5524	NaN	NaN	NaN	NaN	NaN	NaN	27.5524	68.386	1	0	0	0	0	1
138	O95425	O95425	Supervillin	SVIL	31.7243	31.068	30.8313	32.1203	31.3456	30.9331	32.0208	30.7995	30.1452	32.7139	32.3435	31.2916	30.8711	31.2745	31.2098	31.2079	31.4663	30.9885	32.1164	31.1185	247.74	15	3	3	3	3	3
139	O95453	O95453	Poly(A)-specific ribonuclease PARN	PARN	32.8597	33.3312	33.1366	32.9707	32.9893	33.0656	33.1058	32.8777	32.5711	32.6675	32.748	32.806	32.6642	32.8203	32.7879	33.1092	33.0086	32.8515	32.7405	32.7574	73.45	15	3	3	3	3	3
140	O95478	O95478	Ribosome biogenesis protein NSA2 homolog	NSA2	NaN	28.8913	29.1426	NaN	29.6194	29.2671	29.656	28.7198	28.8508	27.9767	28.0214	29.0701	29.1174	28.7565	28.5779	29.0169	29.4433	29.0755	28.3561	28.8173	30.065	13	2	2	3	3	3
141	O95639	O95639	Cleavage and polyadenylation specificity factor subunit 4	CPSF4	NaN	28.6329	28.2452	28.6639	28.8792	28.7645	NaN	NaN	NaN	NaN	NaN	NaN	NaN	28.5998	28.7125	28.4391	28.7692	NaN	NaN	28.6562	30.255	7	2	3	0	0	2
142	O95684	O95684	FGFR1 oncogene partner	FGFR1OP	NaN	NaN	28.106	NaN	NaN	NaN	NaN	NaN	NaN	NaN	NaN	NaN	NaN	NaN	NaN	28.106	NaN	NaN	NaN	NaN	43.064	1	1	0	0	0	0
143	O95758	O95758	Polypyrimidine tract-binding protein 3	PTBP3	30.7002	31.5667	31.3552	30.5758	30.7245	31.6032	30.537	30.9414	30.756	30.4737	30.8283	30.9051	31.1161	31.2926	31.4441	31.2073	30.9678	30.7448	30.7357	31.2843	59.689	15	3	3	3	3	3
144	O95777	O95777	U6 snRNA-associated Sm-like protein LSm8	LSM8	32.2186	32.0744	32.1624	31.5174	30.485	32.2699	32.2135	31.6949	31.6424	31.9647	31.7048	31.6001	31.5952	31.202	31.7239	32.1518	31.4241	31.8503	31.7565	31.5071	10.403	15	3	3	3	3	3
145	O95782	O95782	AP-2 complex subunit alpha-1	AP2A1	NaN	NaN	NaN	NaN	NaN	NaN	NaN	NaN	NaN	NaN	27.6889	NaN	NaN	NaN	NaN	NaN	NaN	NaN	27.6889	NaN	107.54	1	0	0	0	1	0
146	O95785	O95785	Protein Wiz	WIZ	NaN	28.6517	NaN	NaN	NaN	NaN	NaN	29.0183	29.7498	NaN	NaN	29.1374	NaN	29.0417	28.976	28.6517	NaN	29.384	29.1374	29.0089	178.67	6	1	0	2	1	2
147	O95793;Q9NUL3	O95793	Double-stranded RNA-binding protein Staufen homolog 1	STAU1	31.8324	31.7005	31.828	32.0242	32.503	31.8726	31.3553	31.9066	32.2401	31.8935	31.9589	32.0341	31.997	32.3853	32.0826	31.787	32.1333	31.834	31.9622	32.1549	63.182	15	3	3	3	3	3
148	O95816	O95816	BAG family molecular chaperone regulator 2	BAG2	29.2543	29.5336	30.136	29.5663	29.3319	29.1425	29.6677	29.4873	28.6486	29.7208	29.4449	29.2336	30.1247	29.8829	29.4484	29.6413	29.3469	29.2679	29.4665	29.8187	23.772	15	3	3	3	3	3
149	O95926	O95926	Pre-mRNA-splicing factor SYF2	SYF2	29.1846	NaN	28.5214	NaN	NaN	NaN	29.4122	NaN	27.7725	NaN	NaN	27.5414	NaN	NaN	NaN	28.853	NaN	28.5924	27.5414	NaN	28.722	5	2	0	2	1	0
150	O95983	O95983	Methyl-CpG-binding domain protein 3	MBD3	28.3793	28.7441	28.4293	27.5904	29.3766	28.3076	28.5051	28.0364	NaN	27.9538	28.1003	28.1961	28.3237	29.2805	29.2312	28.5176	28.4249	28.2708	28.0834	28.9451	32.844	14	3	3	2	3	3
151	O96019;O94805	O96019	Actin-like protein 6A	ACTL6A	31.6934	31.0765	31.0843	31.3188	31.5964	30.898	31.7162	31.208	30.6955	30.8987	31.0999	31.1614	31.3269	31.4189	31.4094	31.2848	31.2711	31.2066	31.0533	31.3851	47.46	15	3	3	3	3	3
152	O96028	O96028	Histone-lysine N-methyltransferase NSD2	WHSC1	NaN	NaN	27.4913	NaN	28.4307	NaN	NaN	NaN	27.1768	27.2851	27.4495	27.2012	27.5533	27.4399	27.291	27.4913	28.4307	27.1768	27.3119	27.428	152.26	9	1	1	1	3	3
153	P00738	P00738	Haptoglobin;Haptoglobin alpha chain;Haptoglobin beta chain	HP	NaN	NaN	NaN	NaN	NaN	NaN	NaN	NaN	NaN	NaN	26.5505	NaN	NaN	NaN	NaN	NaN	NaN	NaN	26.5505	NaN	45.205	1	0	0	0	1	0
154	P01876;P0DOX2;P01877	P01876	Ig alpha-1 chain C region	IGHA1	NaN	NaN	NaN	NaN	NaN	NaN	NaN	29.3478	29.7995	NaN	NaN	NaN	NaN	NaN	NaN	NaN	NaN	29.5736	NaN	NaN	37.654	2	0	0	2	0	0
155	P02545;REV__Q5VX52	P02545	Prelamin-A/C;Lamin-A/C	LMNA	35.8951	35.6972	35.5757	36.0545	35.6541	35.3955	36.2124	35.466	35.6308	35.7965	35.8233	35.7216	35.2382	35.8399	35.426	35.7227	35.7014	35.7697	35.7805	35.5014	74.139	15	3	3	3	3	3
156	P04216	P04216	Thy-1 membrane glycoprotein	THY1	NaN	NaN	NaN	NaN	NaN	NaN	NaN	NaN	27.9307	NaN	NaN	NaN	NaN	NaN	NaN	NaN	NaN	27.9307	NaN	NaN	17.935	1	0	0	1	0	0
159	P04406	P04406	Glyceraldehyde-3-phosphate dehydrogenase	GAPDH	30.0847	30.2575	30.2147	30.4642	31.7406	29.5838	30.0916	30.0923	30.6716	31.1298	31.5622	30.5965	30.2817	31.2816	30.3552	30.1856	30.5962	30.2852	31.0962	30.6395	36.053	15	3	3	3	3	3
160	P04792	P04792	Heat shock protein beta-1	HSPB1	NaN	NaN	NaN	NaN	NaN	NaN	NaN	NaN	NaN	NaN	NaN	NaN	NaN	27.7197	NaN	NaN	NaN	NaN	NaN	27.7197	22.782	1	0	0	0	0	1
161	P05114	P05114	Non-histone chromosomal protein HMG-14	HMGN1	31.8252	31.5352	31.9117	33.2821	34.8845	32.397	32.323	33.2851	32.9511	32.5749	33.2895	33.3169	32.7876	33.8712	33.0105	31.7574	33.5212	32.8531	33.0604	33.2231	10.659	15	3	3	3	3	3
162	P05141	P05141	ADP/ATP translocase 2;ADP/ATP translocase 2, N-terminally processed	SLC25A5	32.5584	32.5128	32.0606	32.3194	33.4392	32.6193	32.2857	32.92	33.3424	31.9929	32.4946	32.7713	32.5324	33.0178	32.5381	32.3773	32.7926	32.8494	32.4196	32.6961	32.852	15	3	3	3	3	3
163	P05186	P05186	Alkaline phosphatase, tissue-nonspecific isozyme	ALPL	NaN	NaN	NaN	NaN	NaN	NaN	NaN	NaN	NaN	NaN	28.556	NaN	NaN	NaN	NaN	NaN	NaN	NaN	28.556	NaN	57.304	1	0	0	0	1	0
164	P05198	P05198	Eukaryotic translation initiation factor 2 subunit 1	EIF2S1	NaN	28.7665	28.1918	28.8284	NaN	29.0319	NaN	28.4004	NaN	29.912	29.3379	28.862	29.1863	NaN	28.5462	28.4791	28.9301	28.4004	29.3706	28.8662	36.112	10	2	2	1	3	2
165	P05204	P05204	Non-histone chromosomal protein HMG-17	HMGN2	29.266	29.1186	30.5124	32.0562	33.8402	29.7254	30.7979	32.5517	33.1231	30.9837	32.2414	32.7926	31.7362	32.3556	31.1689	29.6323	31.8739	32.1576	32.0059	31.7536	9.3926	15	3	3	3	3	3
166	P05386	P05386	60S acidic ribosomal protein P1	RPLP1	NaN	31.3414	31.3169	NaN	32.0669	32.0896	NaN	31.3822	32.2709	31.1934	32.2324	29.88	30.8646	32.025	31.5313	31.3292	32.0783	31.8266	31.1019	31.4736	11.514	12	2	2	2	3	3
167	P05387	P05387	60S acidic ribosomal protein P2	RPLP2	33.331	33.3676	33.2861	33.7412	34.4448	33.2063	33.3116	33.669	33.9538	33.83	33.888	33.8236	33.4915	34.0842	33.6117	33.3282	33.7974	33.6448	33.8472	33.7292	11.665	15	3	3	3	3	3
168	P05388;Q8NHW5	P05388;Q8NHW5	60S acidic ribosomal protein P0;60S acidic ribosomal protein P0-like	RPLP0;RPLP0P6	32.6704	32.7354	32.7213	33.1872	33.8216	32.6048	32.8848	33.0712	32.9991	32.9901	33.2808	33.3636	33.06	33.4996	32.9393	32.709	33.2045	32.985	33.2115	33.1663	34.273	15	3	3	3	3	3
169	P05455	P05455	Lupus La protein	SSB	30.9915	31.0607	30.5776	30.4663	30.0304	30.8656	30.544	30.0387	30.33	30.7923	30.5697	29.8457	30.579	30.3455	30.496	30.8766	30.4541	30.3042	30.4026	30.4735	46.836	15	3	3	3	3	3
170	P05783;CON__H-INV:HIT000015463;CON__Q92764;CON__Q497I4;Q92764	P05783	Keratin, type I cytoskeletal 18	KRT18	37.2503	37.4438	37.5613	37.6218	37.4649	37.2774	36.9745	36.9098	37.109	37.9096	37.4946	37.3497	36.9015	37.2106	37.1094	37.4185	37.4547	36.9978	37.5846	37.0738	48.057	15	3	3	3	3	3
171	P05976;P08590	P05976;P08590	Myosin light chain 1/3, skeletal muscle isoform;Myosin light chain 3	MYL1;MYL3	NaN	NaN	NaN	NaN	NaN	NaN	NaN	NaN	NaN	NaN	NaN	NaN	NaN	NaN	29.7398	NaN	NaN	NaN	NaN	29.7398	21.145	1	0	0	0	0	1
173	P06732	P06732	Creatine kinase M-type;Creatine kinase M-type, N-terminally processed	CKM	NaN	NaN	NaN	NaN	NaN	NaN	NaN	NaN	27.5908	NaN	NaN	NaN	NaN	NaN	NaN	NaN	NaN	27.5908	NaN	NaN	43.101	1	0	0	1	0	0
174	P06733	P06733	Alpha-enolase	ENO1	NaN	NaN	NaN	NaN	28.3902	NaN	NaN	NaN	NaN	NaN	28.8167	NaN	NaN	29.2436	28.4258	NaN	28.3902	NaN	28.8167	28.8347	47.168	4	0	1	0	1	2
175	P06748	P06748	Nucleophosmin	NPM1	37.6891	37.5843	37.6312	37.5425	37.592	37.6316	37.5931	37.7148	38.3914	37.5996	37.6154	37.3907	37.6397	37.4769	37.6665	37.6349	37.5887	37.8998	37.5353	37.5944	32.575	15	3	3	3	3	3
176	P06753	P06753	Tropomyosin alpha-3 chain	TPM3	32.2294	32.4409	32.689	32.5312	31.8842	32.1643	32.2233	31.8993	30.7047	32.5242	32.2964	32.2366	32.1247	31.5582	31.9163	32.4531	32.1932	31.6091	32.3524	31.8664	32.95	15	3	3	3	3	3
177	P07196	P07196	Neurofilament light polypeptide	NEFL	NaN	NaN	NaN	NaN	NaN	NaN	NaN	NaN	NaN	NaN	NaN	NaN	NaN	NaN	25.9636	NaN	NaN	NaN	NaN	25.9636	61.516	1	0	0	0	0	1
178	P07197	P07197	Neurofilament medium polypeptide	NEFM	NaN	NaN	NaN	NaN	NaN	NaN	25.8685	NaN	NaN	NaN	NaN	NaN	NaN	NaN	NaN	NaN	NaN	25.8685	NaN	NaN	102.47	1	0	0	1	0	0
179	P07305	P07305	Histone H1.0;Histone H1.0, N-terminally processed	H1F0	29.57	29.8522	29.8874	30.3621	32.5972	30.321	29.4707	30.9056	30.5313	29.3267	30.0338	31.7524	30.6191	31.0252	30.2072	29.7699	31.0934	30.3025	30.371	30.6172	20.863	15	3	3	3	3	3
180	P07437;Q13509	P07437;Q13509	Tubulin beta chain;Tubulin beta-3 chain	TUBB;TUBB3	29.676	30.8196	30.6608	31.5108	31.4485	30.9652	NaN	30.9862	NaN	31.8548	32.1424	31.5423	31.2011	31.7099	31.3512	30.3854	31.3082	30.9862	31.8465	31.4207	49.67	13	3	3	1	3	3
181	P07737;CON__P02584	P07737	Profilin-1	PFN1	29.6091	29.7431	30.1009	30.9885	30.495	29.994	30.312	30.7297	30.1809	31.3126	31.6563	30.3339	30.6653	31.2978	30.6284	29.8177	30.4925	30.4076	31.1009	30.8638	15.054	15	3	3	3	3	3
182	P07900;Q14568;Q58FF6;Q58FG0;Q58FG1	P07900	Heat shock protein HSP 90-alpha	HSP90AA1	28.0175	NaN	NaN	NaN	NaN	NaN	NaN	NaN	NaN	28.9497	NaN	NaN	NaN	NaN	NaN	28.0175	NaN	NaN	28.9497	NaN	84.659	2	1	0	0	1	0
183	P07910;P0DMR1;O60812;B7ZW38;B2RXH8;Q86SE5	P07910	Heterogeneous nuclear ribonucleoproteins C1/C2	HNRNPC	37.5325	37.7338	37.5272	37.1494	37.1534	37.6863	37.3833	37.4699	37.7538	37.3993	37.5232	37.3022	37.4156	37.5335	37.6228	37.5978	37.3297	37.5357	37.4082	37.524	33.67	15	3	3	3	3	3
184	P07951	P07951	Tropomyosin beta chain	TPM2	29.9417	29.8539	29.9256	29.5487	NaN	29.2602	NaN	29.0328	28.7149	29.7605	29.6776	29.0728	28.9134	28.7011	29.2516	29.9071	29.4044	28.8738	29.5036	28.9554	32.85	13	3	2	2	3	3
185	P08238;Q58FF7;Q58FF8	P08238	Heat shock protein HSP 90-beta	HSP90AB1	32.2449	31.5891	31.8791	32.9137	32.7283	31.777	32.2752	32.6345	32.3384	33.2194	33.5683	32.4478	32.8656	33.1484	32.5002	31.9044	32.473	32.416	33.0785	32.8381	83.263	15	3	3	3	3	3
186	P08579	P08579	U2 small nuclear ribonucleoprotein B	SNRPB2	32.7735	32.7015	32.5708	32.1962	30.7355	32.6436	32.3895	32.3152	32.466	32.378	32.1657	31.6444	32.3898	31.6439	32.3408	32.682	31.8584	32.3902	32.0627	32.1248	25.486	15	3	3	3	3	3
187	P08621	P08621	U1 small nuclear ribonucleoprotein 70 kDa	SNRNP70	32.9167	33.0677	32.6776	32.5924	32.6779	33.1908	32.9294	32.6815	32.5934	32.7539	32.8971	32.7872	32.8608	32.6852	32.7905	32.8873	32.8204	32.7348	32.8128	32.7789	51.556	15	3	3	3	3	3
188	P08670;P17661;P41219;CON__Q61726;CON__O43790;CON__Q6NT21;CON__P78385;CON__Q14533;CON__P78386;CON__Q8N1N4-2;CON__Q7RTT2;O43790;P78385;Q14533;P78386;Q8N1N4;P12036	P08670	Vimentin	VIM	34.3491	34.8413	34.9753	36.2387	34.8561	34.6973	36.3263	36.5367	36.3875	36.9176	36.9314	34.8875	36.7905	36.7413	36.7044	34.7219	35.264	36.4168	36.2455	36.7454	53.651	15	3	3	3	3	3
189	P08727	P08727	Keratin, type I cytoskeletal 19	KRT19	35.1765	35.5859	35.6063	35.7026	35.4318	35.1885	35.1583	34.6807	34.9915	35.8691	35.5627	35.142	34.9181	35.1161	34.981	35.4562	35.441	34.9435	35.5246	35.0051	44.105	15	3	3	3	3	3
190	P08865	P08865	40S ribosomal protein SA	RPSA	30.9452	30.3587	30.7494	31.3222	31.5388	29.7022	31.3507	30.5699	30.5222	31.3171	31.4451	30.9507	30.4134	30.8266	30.0941	30.6844	30.8544	30.8143	31.2376	30.4447	32.854	15	3	3	3	3	3
191	P09012	P09012	U1 small nuclear ribonucleoprotein A	SNRPA	31.4393	31.8531	31.2058	31.2332	30.5279	31.8774	31.3915	31.0226	31.7929	31.3251	31.2608	30.7311	31.6587	31.0454	31.0611	31.4994	31.2128	31.4023	31.1057	31.2551	31.279	15	3	3	3	3	3
192	P09211	P09211	Glutathione S-transferase P	GSTP1	NaN	NaN	NaN	NaN	NaN	NaN	NaN	NaN	NaN	NaN	NaN	NaN	NaN	NaN	26.3891	NaN	NaN	NaN	NaN	26.3891	23.356	1	0	0	0	0	1
193	P09234	P09234	U1 small nuclear ribonucleoprotein C	SNRPC	31.1336	31.5007	31.1452	30.3963	29.3934	31.6129	30.9181	30.2193	30.8581	30.7445	30.3616	30.297	30.7371	30.375	30.6681	31.2598	30.4675	30.6651	30.4677	30.5934	17.394	15	3	3	3	3	3
194	P09327	P09327	Villin-1	VIL1	31.2649	30.7114	31.4912	31.6537	31.4593	31.2588	30.6912	31.0758	30.5214	31.9847	31.64	31.1383	31.0601	31.2375	31.2181	31.1558	31.4573	30.7628	31.5877	31.1719	92.694	15	3	3	3	3	3
195	P09382	P09382	Galectin-1	LGALS1	NaN	NaN	NaN	NaN	NaN	NaN	NaN	NaN	NaN	NaN	NaN	NaN	NaN	NaN	24.7288	NaN	NaN	NaN	NaN	24.7288	14.716	1	0	0	0	0	1
196	P09493	P09493	Tropomyosin alpha-1 chain	TPM1	36.2382	35.9744	36.5415	35.9704	35.5036	36.0383	36.0246	35.6468	34.9962	36.2253	35.9552	35.6956	35.6769	35.294	35.2713	36.2514	35.8374	35.5559	35.9587	35.4141	32.708	15	3	3	3	3	3
197	P09496	P09496	Clathrin light chain A	CLTA	31.6517	31.7712	31.5691	30.2933	29.9354	31.209	31.6079	30.6793	30.5164	30.9234	30.8782	30.7791	30.9719	30.3262	30.8725	31.664	30.4792	30.9345	30.8602	30.7236	27.076	15	3	3	3	3	3
198	P09497	P09497	Clathrin light chain B	CLTB	NaN	31.8924	NaN	NaN	NaN	NaN	NaN	NaN	NaN	NaN	NaN	NaN	NaN	NaN	NaN	31.8924	NaN	NaN	NaN	NaN	25.19	1	1	0	0	0	0
199	P09651;Q32P51	P09651;Q32P51	Heterogeneous nuclear ribonucleoprotein A1;Heterogeneous nuclear ribonucleoprotein A1, N-terminally processed;Heterogeneous nuclear ribonucleoprotein A1-like 2	HNRNPA1;HNRNPA1L2	37.679	37.9814	37.5388	37.2718	36.4722	37.9346	37.4925	37.4293	38.2338	37.5215	37.2642	37.1127	37.5842	37.1891	37.6382	37.7331	37.2262	37.7185	37.2995	37.4705	38.746	15	3	3	3	3	3
200	P09661	P09661	U2 small nuclear ribonucleoprotein A	SNRPA1	33.8215	33.8171	33.4678	33.2194	32.6239	33.6985	33.6441	33.3003	32.9638	33.1717	33.1995	33.2642	33.3315	33.3843	33.3406	33.7021	33.1806	33.3027	33.2118	33.3521	28.415	15	3	3	3	3	3
201	P09874	P09874	Poly [ADP-ribose] polymerase 1	PARP1	35.1785	34.767	34.6155	36.7017	38.0342	35.2004	36.0384	37.1014	37.323	36.3768	36.6782	37.2684	36.8207	37.5209	36.8635	34.8537	36.6455	36.8209	36.7744	37.0684	113.08	15	3	3	3	3	3
202	P09936	P09936	Ubiquitin carboxyl-terminal hydrolase isozyme L1	UCHL1	29.2802	29.3117	29.8797	30.3187	29.3125	29.367	29.9183	30.2999	30.3577	30.4327	31.4887	29.9441	30.9697	31.2235	30.7364	29.4905	29.6661	30.1919	30.6218	30.9765	24.824	15	3	3	3	3	3
203	Q71UI9;P0C0S5	Q71UI9;P0C0S5	Histone H2A.V;Histone H2A.Z	H2AFV;H2AFZ	32.6319	31.8637	32.4233	33.956	35.6769	32.1488	33.2644	33.5403	33.7609	32.8277	33.4155	34.1209	32.9728	34.3913	33.4722	32.3063	33.9273	33.5219	33.4547	33.6121	13.509	15	3	3	3	3	3
204	Q99878;Q96KK5;Q9BTM1;Q93077;P0C0S8;Q7L7L0;P20671;P04908;Q96QV6	Q99878;Q96KK5;Q9BTM1;Q93077;P0C0S8;Q7L7L0;P20671;P04908;Q96QV6	Histone H2A type 1-J;Histone H2A type 1-H;Histone H2A.J;Histone H2A type 1-C;Histone H2A type 1;Histone H2A type 3;Histone H2A type 1-D;Histone H2A type 1-B/E;Histone H2A type 1-A	HIST1H2AJ;HIST1H2AH;H2AFJ;HIST1H2AC;HIST1H2AG;HIST3H2A;HIST1H2AD;HIST1H2AB;HIST1H2AA	28.7309	29.9628	32.2047	29.3769	34.6368	28.7153	29.2584	30.7827	33.9743	28.5183	29.8965	30.5852	32.3085	33.6842	32.0784	30.2994	30.9096	31.3385	29.6667	32.6904	13.936	15	3	3	3	3	3
205	P62987;P62979;P0CG47;P0CG48	P62987;P62979;P0CG47;P0CG48	Ubiquitin-60S ribosomal protein L40;Ubiquitin;60S ribosomal protein L40;Ubiquitin-40S ribosomal protein S27a;Ubiquitin;40S ribosomal protein S27a;Polyubiquitin-B;Ubiquitin;Polyubiquitin-C;Ubiquitin	UBA52;RPS27A;UBB;UBC	28.9922	28.6938	28.6956	28.9561	28.6442	28.4556	30.408	29.8831	29.1368	28.7506	29.0654	NaN	28.6656	29.0715	28.7849	28.7939	28.6853	29.8093	28.908	28.8406	14.728	14	3	3	3	2	3
206	Q01105;P0DME0	Q01105;P0DME0	Protein SET;Protein SETSIP	SET;SETSIP	NaN	NaN	NaN	NaN	NaN	NaN	NaN	NaN	NaN	NaN	NaN	NaN	NaN	NaN	27.2591	NaN	NaN	NaN	NaN	27.2591	33.488	1	0	0	0	0	1
207	P0DN76;Q01081;Q8WU68	P0DN76;Q01081	Splicing factor U2AF 35 kDa subunit	U2AF1	33.1968	33.1313	33.2635	32.8744	33.4741	33.0768	32.157	32.8002	33.4546	32.8952	32.7304	33.0886	32.6932	33.1769	32.8359	33.1972	33.1418	32.804	32.9048	32.902	27.872	15	3	3	3	3	3
208	P0DOY3;P0DOY2;P0DOX8;P0CG04;P0CF74;B9A064	P0DOY3;P0DOY2;P0DOX8;P0CG04;P0CF74;B9A064	Ig lambda-1 chain C regions;Ig lambda-6 chain C region;Immunoglobulin lambda-like polypeptide 5	IGLC1;IGLC6;IGLL5	NaN	NaN	NaN	NaN	NaN	NaN	NaN	NaN	28.1467	NaN	NaN	NaN	NaN	NaN	NaN	NaN	NaN	28.1467	NaN	NaN	11.265	1	0	0	1	0	0
209	P0DP25;P0DP24;P0DP23;P27482;P02585	P0DP25;P0DP24;P0DP23			33.2249	32.1128	32.4734	32.9273	32.2268	32.8157	32.7457	32.772	31.9955	33.3244	33.0267	32.3788	32.7683	32.3209	32.1869	32.6037	32.6566	32.5044	32.91	32.4254	16.837	15	3	3	3	3	3
210	P0DPB6;P0DPB5	P0DPB6;P0DPB5			NaN	NaN	28.1154	NaN	NaN	NaN	NaN	NaN	NaN	28.509	NaN	NaN	28.4812	NaN	NaN	28.1154	NaN	NaN	28.509	28.4812	15.237	3	1	0	0	1	1
211	P10412;P22492	P10412	Histone H1.4	HIST1H1E	31.3332	30.993	NaN	NaN	NaN	NaN	NaN	NaN	29.9837	NaN	30.8663	31.0913	NaN	NaN	30.4188	31.1631	NaN	29.9837	30.9788	30.4188	21.865	6	2	0	1	2	1
212	P10599	P10599	Thioredoxin	TXN	NaN	NaN	NaN	NaN	NaN	NaN	NaN	NaN	NaN	NaN	NaN	NaN	NaN	26.5446	NaN	NaN	NaN	NaN	NaN	26.5446	11.737	1	0	0	0	0	1
213	P10809	P10809	60 kDa heat shock protein, mitochondrial	HSPD1	32.9156	32.7806	32.7417	33.3559	33.3758	32.5843	33.174	32.6813	32.8959	33.1481	33.3668	33.3018	32.8441	33.2103	32.9619	32.8126	33.1053	32.917	33.2723	33.0054	61.054	15	3	3	3	3	3
214	P10909	P10909	Clusterin;Clusterin beta chain;Clusterin alpha chain	CLU	NaN	NaN	NaN	NaN	NaN	NaN	NaN	NaN	NaN	NaN	NaN	NaN	NaN	NaN	26.8582	NaN	NaN	NaN	NaN	26.8582	52.494	1	0	0	0	0	1
215	P11021	P11021	78 kDa glucose-regulated protein	HSPA5	33.1572	33.2248	33.137	33.3196	33.0618	33.0927	33.1221	32.7428	32.5146	33.2674	33.2843	32.992	32.9561	33.2107	32.9178	33.173	33.158	32.7932	33.1812	33.0282	72.332	15	3	3	3	3	3
216	P11142;P54652;P34931	P11142	Heat shock cognate 71 kDa protein	HSPA8	34.9748	35.193	35.1395	35.2945	34.6215	34.7995	35.7176	34.7816	34.6517	35.2493	35.2204	34.7164	34.7145	34.8592	34.6081	35.1025	34.9052	35.0503	35.0621	34.7273	70.897	15	3	3	3	3	3
217	P11166	P11166	Solute carrier family 2, facilitated glucose transporter member 1	SLC2A1	NaN	NaN	NaN	NaN	NaN	NaN	NaN	NaN	NaN	NaN	NaN	27.4181	NaN	NaN	NaN	NaN	NaN	NaN	27.4181	NaN	54.083	1	0	0	0	1	0
218	P11387;Q969P6	P11387	DNA topoisomerase 1	TOP1	33.4692	32.9725	33.1655	34.3683	36.2176	33.5227	33.8334	34.7739	34.5293	33.7976	34.3009	35.1944	34.0416	34.8279	33.8933	33.2024	34.7029	34.3789	34.431	34.2543	90.725	15	3	3	3	3	3
219	P11388	P11388	DNA topoisomerase 2-alpha	TOP2A	33.9067	32.4832	32.3666	35.1988	36.7577	33.7919	34.935	36.2422	36.371	35.0284	35.4031	36.1385	35.9988	36.3387	35.9422	32.9188	35.2495	35.8494	35.5233	36.0932	174.38	15	3	3	3	3	3
220	P11940;Q9H361;Q4VXU2;Q96DU9	P11940;Q9H361	Polyadenylate-binding protein 1;Polyadenylate-binding protein 3	PABPC1;PABPC3	33.3174	33.2105	33.0166	33.058	33.5258	32.9602	32.938	33.1673	33.3648	33.3267	33.364	33.1346	33.0053	33.1827	33.1408	33.1815	33.1813	33.1567	33.2751	33.1096	70.67	15	3	3	3	3	3
221	P12004	P12004	Proliferating cell nuclear antigen	PCNA	NaN	28.943	28.977	29.0642	NaN	28.9872	29.7994	29.3861	NaN	29.2809	30.2254	28.4643	29.6928	28.7081	28.494	28.96	29.0257	29.5928	29.3235	28.965	28.768	12	2	2	2	3	3
223	P12236;Q9H0C2	P12236	ADP/ATP translocase 3;ADP/ATP translocase 3, N-terminally processed	SLC25A6	NaN	NaN	NaN	NaN	NaN	NaN	NaN	NaN	NaN	NaN	NaN	NaN	NaN	NaN	28.0139	NaN	NaN	NaN	NaN	28.0139	32.866	1	0	0	0	0	1
224	P12268	P12268	Inosine-5-monophosphate dehydrogenase 2	IMPDH2	27.7595	27.9854	27.9002	29.1871	27.8103	27.7233	28.6721	28.2742	27.9737	29.0347	29.254	28.0344	28.6924	28.7176	28.4011	27.8817	28.2402	28.3067	28.7744	28.6037	55.804	15	3	3	3	3	3
225	P12270	P12270	Nucleoprotein TPR	TPR	31.6337	31.8133	31.7717	31.7874	31.3608	31.3918	32.4647	31.6918	31.1791	32.0595	31.9724	31.4759	31.5841	32.099	31.7627	31.7396	31.5133	31.7785	31.8359	31.8153	267.29	15	3	3	3	3	3
226	P12273	P12273	Prolactin-inducible protein	PIP	NaN	NaN	NaN	NaN	NaN	NaN	NaN	NaN	NaN	NaN	NaN	NaN	NaN	NaN	24.7017	NaN	NaN	NaN	NaN	24.7017	16.572	1	0	0	0	0	1
227	P12532;P17540	P12532;P17540	Creatine kinase U-type, mitochondrial;Creatine kinase S-type, mitochondrial	CKMT1A;CKMT2	NaN	NaN	NaN	NaN	NaN	NaN	NaN	NaN	NaN	NaN	NaN	NaN	NaN	NaN	25.3454	NaN	NaN	NaN	NaN	25.3454	47.036	1	0	0	0	0	1
228	P12814;P35609	P12814	Alpha-actinin-1	ACTN1	30.8076	30.9115	30.7825	31.1218	31.1535	30.6271	30.7004	30.3094	29.5834	31.4921	31.1312	30.8071	30.3206	30.7282	30.3422	30.8339	30.9675	30.1977	31.1435	30.4637	103.06	15	3	3	3	3	3
229	P12830	P12830	Cadherin-1;E-Cad/CTF1;E-Cad/CTF2;E-Cad/CTF3	CDH1	NaN	NaN	NaN	NaN	NaN	NaN	NaN	NaN	NaN	27.7265	NaN	NaN	NaN	NaN	NaN	NaN	NaN	NaN	27.7265	NaN	97.455	1	0	0	0	1	0
230	P12956	P12956	X-ray repair cross-complementing protein 6	XRCC6	33.0768	32.3685	32.3265	33.2626	33.2093	33.2045	33.7833	33.6794	32.0185	33.0643	32.9304	33.2191	33.6251	32.5274	33.4908	32.5906	33.2255	33.1604	33.0713	33.2144	69.842	15	3	3	3	3	3
231	P13010	P13010	X-ray repair cross-complementing protein 5	XRCC5	32.9891	32.2571	32.3844	32.9614	33.4208	33.4516	33.6411	33.6944	32.2385	33.0168	32.9973	33.1323	33.7845	32.5615	33.3817	32.5435	33.2779	33.1913	33.0488	33.2426	82.704	15	3	3	3	3	3
232	P13533;P12883;P13535;Q9Y623;P11055;Q9UKX2	P13533;P12883;P13535;Q9Y623;P11055;Q9UKX2	Myosin-6;Myosin-7;Myosin-8;Myosin-4;Myosin-3;Myosin-2	MYH6;MYH7;MYH8;MYH4;MYH3;MYH2	NaN	NaN	NaN	NaN	NaN	NaN	NaN	NaN	26.8994	NaN	NaN	NaN	NaN	NaN	NaN	NaN	NaN	26.8994	NaN	NaN	223.73	1	0	0	1	0	0
233	P13639	P13639	Elongation factor 2	EEF2	NaN	NaN	NaN	28.8779	28.5518	NaN	NaN	NaN	NaN	NaN	NaN	NaN	NaN	NaN	NaN	NaN	28.7148	NaN	NaN	NaN	95.337	2	0	2	0	0	0
234	P13797;P13796	P13797;P13796	Plastin-3;Plastin-2	PLS3;LCP1	NaN	NaN	NaN	NaN	NaN	NaN	NaN	NaN	NaN	NaN	NaN	NaN	26.5035	NaN	NaN	NaN	NaN	NaN	NaN	26.5035	70.81	1	0	0	0	0	1
235	P14373	P14373	Zinc finger protein RFP	TRIM27	NaN	NaN	NaN	NaN	NaN	NaN	NaN	NaN	NaN	NaN	NaN	NaN	NaN	NaN	26.6664	NaN	NaN	NaN	NaN	26.6664	58.489	1	0	0	0	0	1
236	P14618;P30613	P14618	Pyruvate kinase PKM	PKM	NaN	27.9395	NaN	NaN	28.2004	27.8455	NaN	27.4833	27.7693	28.0186	28.6362	28.1875	27.9972	28.5258	27.4217	27.9395	28.0229	27.6263	28.2807	27.9816	57.936	11	1	2	2	3	3
237	P14625;Q58FF3	P14625	Endoplasmin	HSP90B1	30.8896	30.8739	30.2751	30.7455	30.5114	30.3209	29.5012	30.417	30.3844	30.4991	30.6195	30.5934	31.0036	30.4556	31.025	30.6795	30.5259	30.1009	30.5707	30.8281	92.468	15	3	3	3	3	3
238	P63162;P14678	P63162;P14678	Small nuclear ribonucleoprotein-associated protein N;Small nuclear ribonucleoprotein-associated proteins B and B	SNRPN;SNRPB	32.5623	32.9459	32.4792	31.6896	31.5688	32.7676	32.2389	32.1238	32.457	31.9486	32.1239	32.1755	32.671	31.8914	32.4241	32.6625	32.0087	32.2732	32.0826	32.3289	24.614	15	3	3	3	3	3
239	P14866;Q8WVV9	P14866	Heterogeneous nuclear ribonucleoprotein L	HNRNPL	36.0099	36.4633	36.0908	35.7183	35.9816	36.8553	35.666	35.9659	36.2392	35.8329	35.9774	36.1218	36.6161	36.2589	36.6557	36.188	36.1851	35.957	35.9774	36.5102	64.132	15	3	3	3	3	3
240	P14923	P14923	Junction plakoglobin	JUP	31.958	32.323	31.9293	32.3555	32.1048	32.1362	31.6952	31.6519	31.169	32.4068	31.9931	32.0233	31.971	32.131	31.9595	32.0701	32.1988	31.5053	32.1411	32.0205	81.744	15	3	3	3	3	3
241	P15311	P15311	Ezrin	EZR	NaN	27.0846	26.9602	28.123	NaN	NaN	27.8005	NaN	NaN	29.9459	28.4026	NaN	NaN	NaN	NaN	27.0224	28.123	27.8005	29.1743	NaN	69.412	6	2	1	1	2	0
242	P15880	P15880	40S ribosomal protein S2	RPS2	30.1282	30.2035	30.3086	30.6746	31.3148	30.4505	30.2006	30.8277	31.3795	30.38	30.8819	30.9906	30.9362	31.0076	30.4129	30.2134	30.8133	30.8026	30.7508	30.7856	31.324	15	3	3	3	3	3
243	P15924	P15924	Desmoplakin	DSP	34.8338	35.2317	35.0681	35.8092	35.0282	34.8091	35.2988	34.594	34.2743	35.9458	35.7356	35.035	34.5376	35.0047	34.5928	35.0445	35.2155	34.7224	35.5721	34.7117	331.77	15	3	3	3	3	3
244	P16104	P16104	Histone H2AX	H2AFX	35.5484	35.033	34.6602	36.7629	37.259	35.4901	36.2225	36.7582	37.3067	36.427	36.6596	37.0794	36.5115	36.8883	36.4603	35.0805	36.504	36.7625	36.722	36.62	15.144	15	3	3	3	3	3
245	P16401	P16401	Histone H1.5	HIST1H1B	34.5015	34.0982	34.3022	34.8386	36.5485	34.5114	34.5121	35.0592	35.5441	34.3904	34.5986	35.2257	34.6903	34.6303	34.2965	34.3006	35.2995	35.0385	34.7382	34.539	22.58	15	3	3	3	3	3
246	P16402	P16402	Histone H1.3	HIST1H1D	33.845	34.1016	34.0483	34.6734	36.5826	34.4302	34.1732	35.1232	35.6119	34.2686	34.5455	35.6512	34.6894	35.0009	34.6855	33.9983	35.2287	34.9694	34.8217	34.7919	22.35	15	3	3	3	3	3
247	P16403	P16403	Histone H1.2	HIST1H1C	30.8741	31.1317	30.3797	30.7082	NaN	30.7139	30.8286	31.1627	31.5992	30.6397	30.6648	32.5372	31.3686	NaN	31.4743	30.7951	30.7111	31.1968	31.2806	31.4215	21.364	13	3	2	3	3	2
248	P16989	P16989	Y-box-binding protein 3	YBX3	31.6891	31.4408	31.3384	30.4323	30.8553	31.1498	31.493	31.5439	31.3366	31.1344	31.2901	31.1731	31.4267	31.4193	31.4145	31.4895	30.8125	31.4578	31.1992	31.4202	40.089	15	3	3	3	3	3
249	P17066;P48741	P17066;P48741	Heat shock 70 kDa protein 6;Putative heat shock 70 kDa protein 7	HSPA6;HSPA7	NaN	31.312	30.55	30.9415	30.7931	30.3335	30.8315	30.5904	NaN	31.3041	31.0784	30.4829	30.4877	30.823	30.7399	30.931	30.6894	30.7109	30.9551	30.6835	71.027	13	2	3	2	3	3
250	P17096	P17096	High mobility group protein HMG-I/HMG-Y	HMGA1	33.7842	34.646	34.8663	35.9176	37.0901	34.9527	34.7375	36.0939	36.987	35.339	36.0978	36.6408	35.7273	36.4248	35.9339	34.4322	35.9868	35.9395	36.0259	36.0287	11.676	15	3	3	3	3	3
251	P17302	P17302	Gap junction alpha-1 protein	GJA1	32.0643	32.0597	32.3801	32.7436	33.1532	32.2543	31.8216	32.3619	32.1192	32.7874	33.0942	32.4142	31.9991	32.6738	32.1123	32.168	32.717	32.1009	32.7652	32.2617	43.008	15	3	3	3	3	3
252	P17480	P17480	Nucleolar transcription factor 1	UBTF	32.9076	32.2546	32.2926	32.9301	33.4673	32.6577	32.7311	32.8788	32.8033	32.7301	32.8029	33.0884	33.059	32.9644	32.8087	32.4849	33.0184	32.8044	32.8738	32.9441	89.405	15	3	3	3	3	3
253	P17844	P17844	Probable ATP-dependent RNA helicase DDX5	DDX5	35.1282	35.811	35.5035	35.051	35.567	35.8413	34.7174	35.2609	35.777	35.1745	35.1337	35.3375	35.5041	35.4644	35.604	35.4809	35.4864	35.2518	35.2152	35.5241	69.147	15	3	3	3	3	3
254	P17987	P17987	T-complex protein 1 subunit alpha	TCP1	NaN	NaN	NaN	NaN	NaN	NaN	NaN	NaN	NaN	NaN	NaN	NaN	24.7051	NaN	NaN	NaN	NaN	NaN	NaN	24.7051	60.343	1	0	0	0	0	1
255	P18077	P18077	60S ribosomal protein L35a	RPL35A	30.5443	31.4183	31.3853	31.1883	32.1564	31.5871	30.9217	31.2368	31.8701	30.674	31.4004	31.6457	31.5038	31.7337	31.6124	31.116	31.6439	31.3429	31.2401	31.6167	12.538	15	3	3	3	3	3
256	P18124	P18124	60S ribosomal protein L7	RPL7	32.1544	32.9263	33.1101	32.3422	33.4057	33.4365	32.3936	32.9462	33.2296	32.1185	32.3304	33.6436	33.1536	32.8274	33.3399	32.7303	33.0615	32.8565	32.6975	33.1069	29.225	15	3	3	3	3	3
257	P18583	P18583	Protein SON	SON	34.0671	33.6536	33.5519	33.7925	33.637	34.056	33.8552	34.0199	33.8462	33.4412	33.702	33.5738	33.9767	33.6521	33.9772	33.7575	33.8285	33.9071	33.5724	33.8687	263.83	15	3	3	3	3	3
258	P18621	P18621	60S ribosomal protein L17	RPL17	29.7493	29.3942	29.1761	30.5734	31.1481	29.2345	29.4617	30.7671	28.4578	29.6176	30.0687	30.7319	29.5868	30.793	30.0956	29.4399	30.3187	29.5622	30.1394	30.1585	21.397	15	3	3	3	3	3
259	P18669;P15259;Q8N0Y7	P18669;P15259;Q8N0Y7	Phosphoglycerate mutase 1;Phosphoglycerate mutase 2;Probable phosphoglycerate mutase 4	PGAM1;PGAM2;PGAM4	NaN	NaN	NaN	NaN	NaN	NaN	NaN	NaN	NaN	NaN	NaN	NaN	NaN	NaN	27.9033	NaN	NaN	NaN	NaN	27.9033	28.804	1	0	0	0	0	1
260	P18754	P18754	Regulator of chromosome condensation	RCC1	NaN	28.0497	NaN	27.5929	30.8063	27.9714	NaN	NaN	NaN	NaN	NaN	28.5092	NaN	28.583	28.1976	28.0497	28.7902	NaN	28.5092	28.3903	44.969	7	1	3	0	1	2
261	P18846	P18846	Cyclic AMP-dependent transcription factor ATF-1	ATF1	NaN	NaN	NaN	NaN	NaN	NaN	29.2793	29.2261	NaN	NaN	NaN	NaN	29.0609	NaN	NaN	NaN	NaN	29.2527	NaN	29.0609	29.232	3	0	0	2	0	1
262	P19338	P19338	Nucleolin	NCL	36.1889	36.5818	36.6371	36.0458	36.0822	36.2524	35.9569	35.7345	35.8049	35.8451	35.9559	36.1908	35.9772	35.9077	36.1867	36.4692	36.1268	35.8321	35.9973	36.0239	76.613	15	3	3	3	3	3
263	P19387	P19387	DNA-directed RNA polymerase II subunit RPB3	POLR2C	29.1326	NaN	29.283	NaN	29.1802	NaN	28.9433	NaN	28.8407	NaN	NaN	29.2799	29.0825	29.0971	29.071	29.2078	29.1802	28.892	29.2799	29.0835	31.441	9	2	1	2	1	3
264	P19388	P19388	DNA-directed RNA polymerases I, II, and III subunit RPABC1	POLR2E	NaN	29.6368	29.3078	28.6935	NaN	29.2313	29.573	29.0329	29.3167	28.9316	28.9052	29.4388	29.1783	29.3138	29.619	29.4723	28.9624	29.3075	29.0919	29.3704	24.551	13	2	2	3	3	3
265	P19784	P19784	Casein kinase II subunit alpha	CSNK2A2	NaN	NaN	NaN	NaN	NaN	NaN	28.863	NaN	NaN	NaN	NaN	NaN	NaN	NaN	NaN	NaN	NaN	28.863	NaN	NaN	41.213	1	0	0	1	0	0
266	P20700	P20700	Lamin-B1	LMNB1	37.5431	37.34	37.3206	37.5316	37.317	37.3578	37.5065	37.3605	37.2784	37.4066	37.3636	37.2777	37.3575	37.4919	37.3384	37.4012	37.4021	37.3818	37.3493	37.3959	66.408	15	3	3	3	3	3
267	P21127;Q9UQ88;Q13882	P21127;Q9UQ88	Cyclin-dependent kinase 11B;Cyclin-dependent kinase 11A	CDK11B;CDK11A	32.4428	30.7689	31.2235	31.6955	31.8949	31.2935	32.2428	31.6096	30.9378	31.9565	31.6131	32.0171	31.4335	31.7404	31.7644	31.4784	31.628	31.5967	31.8623	31.6461	92.619	15	3	3	3	3	3
268	P21281	P21281	V-type proton ATPase subunit B, brain isoform	ATP6V1B2	NaN	NaN	NaN	NaN	NaN	NaN	NaN	NaN	NaN	NaN	NaN	NaN	26.9496	NaN	NaN	NaN	NaN	NaN	NaN	26.9496	56.5	1	0	0	0	0	1
269	P21333	P21333	Filamin-A	FLNA	35.3194	35.4498	35.5636	35.7405	36.5287	35.166	35.5401	35.3477	35.5024	35.9323	35.8404	35.9051	35.4082	35.709	35.378	35.4443	35.8117	35.4634	35.8926	35.4984	280.74	15	3	3	3	3	3
270	P21741	P21741	Midkine	MDK	NaN	NaN	NaN	NaN	NaN	NaN	NaN	NaN	NaN	NaN	25.2556	NaN	NaN	NaN	NaN	NaN	NaN	NaN	25.2556	NaN	15.585	1	0	0	0	1	0
271	P21796	P21796	Voltage-dependent anion-selective channel protein 1	VDAC1	NaN	NaN	NaN	NaN	NaN	NaN	NaN	NaN	NaN	NaN	NaN	NaN	NaN	NaN	25.8474	NaN	NaN	NaN	NaN	25.8474	30.772	1	0	0	0	0	1
272	P22087	P22087	rRNA 2-O-methyltransferase fibrillarin	FBL	34.98	35.5144	35.6913	35.342	34.9933	35.6189	35.2557	35.3641	35.4837	35.1217	35.0103	35.1222	35.3912	35.075	35.3251	35.3952	35.3181	35.3678	35.0847	35.2638	33.784	15	3	3	3	3	3
273	P22234	P22234	Multifunctional protein ADE2;Phosphoribosylaminoimidazole-succinocarboxamide synthase;Phosphoribosylaminoimidazole carboxylase	PAICS	NaN	NaN	NaN	NaN	NaN	NaN	NaN	NaN	NaN	NaN	NaN	25.0147	NaN	NaN	NaN	NaN	NaN	NaN	25.0147	NaN	47.079	1	0	0	0	1	0
274	P22314	P22314	Ubiquitin-like modifier-activating enzyme 1	UBA1	NaN	NaN	NaN	NaN	NaN	NaN	NaN	NaN	NaN	NaN	NaN	NaN	NaN	NaN	27.3989	NaN	NaN	NaN	NaN	27.3989	117.85	1	0	0	0	0	1
275	P22626	P22626	Heterogeneous nuclear ribonucleoproteins A2/B1	HNRNPA2B1	37.5741	37.95	37.5864	37.3817	36.6141	38.0177	37.45	37.4726	37.616	37.5986	37.4012	37.2949	37.6725	37.3978	37.6596	37.7035	37.3378	37.5129	37.4316	37.5766	37.429	15	3	3	3	3	3
276	P23246	P23246	Splicing factor, proline- and glutamine-rich	SFPQ	29.7688	30.174	29.2715	29.7526	30.1501	29.8385	29.8476	29.095	30.5542	30.5464	30.6551	30.0385	30.4234	30.2677	30.1849	29.7381	29.9138	29.8323	30.4133	30.292	76.149	15	3	3	3	3	3
277	P23284	P23284	Peptidyl-prolyl cis-trans isomerase B	PPIB	NaN	NaN	NaN	NaN	29.0478	NaN	NaN	NaN	NaN	NaN	NaN	NaN	NaN	28.5233	NaN	NaN	29.0478	NaN	NaN	28.5233	23.742	2	0	1	0	0	1
278	P23396	P23396	40S ribosomal protein S3	RPS3	27.8292	28.237	28.1927	28.2883	30.8412	27.7794	NaN	28.4721	28.4416	28.3868	29.0697	28.9636	28.9332	30.1151	28.8566	28.0863	28.9696	28.4569	28.8067	29.3016	26.688	14	3	3	2	3	3
279	P23527;P33778	P23527;P33778	Histone H2B type 1-O;Histone H2B type 1-B	HIST1H2BO;HIST1H2BB	30.8196	30.7845	31.0072	31.4616	33.9408	31.2731	31.3948	32.4116	33.4114	NaN	NaN	33.0773	32.4583	33.1361	32.3318	30.8705	32.2252	32.4059	33.0773	32.642	13.906	13	3	3	3	1	3
280	P23528;Q9Y281	P23528	Cofilin-1	CFL1	31.018	30.9518	30.9018	31.57	30.8437	30.8123	31.3922	31.1586	31.0936	32.2079	31.8243	30.7697	31.1418	31.1723	30.9672	30.9572	31.0753	31.2148	31.6006	31.0938	18.502	15	3	3	3	3	3
281	P24534	P24534	Elongation factor 1-beta	EEF1B2	NaN	NaN	NaN	NaN	NaN	NaN	NaN	NaN	NaN	NaN	NaN	NaN	NaN	26.0597	NaN	NaN	NaN	NaN	NaN	26.0597	24.763	1	0	0	0	0	1
282	P24844	P24844	Myosin regulatory light polypeptide 9	MYL9	NaN	NaN	NaN	NaN	28.4596	NaN	NaN	NaN	NaN	NaN	NaN	NaN	NaN	28.8691	28.2645	NaN	28.4596	NaN	NaN	28.5668	19.827	3	0	1	0	0	2
283	P24928	P24928	DNA-directed RNA polymerase II subunit RPB1	POLR2A	29.3775	29.2267	30.3203	29.2567	27.5546	29.0853	29.2924	29.0318	27.8484	28.9397	29.2224	28.3242	29.2819	28.7523	28.7034	29.6415	28.6322	28.7242	28.8288	28.9125	217.17	15	3	3	3	3	3
284	P25205	P25205	DNA replication licensing factor MCM3	MCM3	NaN	NaN	NaN	NaN	NaN	NaN	NaN	NaN	NaN	NaN	NaN	NaN	NaN	NaN	26.095	NaN	NaN	NaN	NaN	26.095	90.98	1	0	0	0	0	1
285	P25398	P25398	40S ribosomal protein S12	RPS12	32.2372	33.0772	32.9798	33.0191	33.1977	32.6394	32.6334	33.0186	32.9866	33.1834	33.1631	32.7512	32.8112	32.9558	32.7044	32.7648	32.9521	32.8795	33.0326	32.8238	14.515	15	3	3	3	3	3
286	P25705	P25705	ATP synthase subunit alpha, mitochondrial	ATP5A1	28.8808	28.3016	27.9406	28.9417	29.1716	28.2854	28.9156	28.7135	28.1024	29.3866	29.4378	29.3253	29.3467	29.6172	29.1762	28.3743	28.7996	28.5772	29.3832	29.38	59.75	15	3	3	3	3	3
287	P26232	P26232	Catenin alpha-2	CTNNA2	NaN	NaN	NaN	NaN	NaN	NaN	NaN	NaN	NaN	NaN	NaN	NaN	NaN	NaN	27.797	NaN	NaN	NaN	NaN	27.797	105.31	1	0	0	0	0	1
288	P26368	P26368	Splicing factor U2AF 65 kDa subunit	U2AF2	34.1629	33.6486	33.6551	33.2201	33.7243	33.6664	33.1274	33.4805	33.9722	33.0369	33.3681	33.3127	33.1355	33.28	32.9926	33.8222	33.5369	33.5267	33.2393	33.1361	53.5	15	3	3	3	3	3
289	P26373	P26373	60S ribosomal protein L13	RPL13	32.1133	31.8198	31.8476	32.0875	32.9608	31.4453	31.847	31.9625	31.4012	31.3783	31.8023	31.9388	31.8304	32.2794	31.7443	31.9269	32.1645	31.7369	31.7065	31.9513	24.261	15	3	3	3	3	3
290	P26599	P26599	Polypyrimidine tract-binding protein 1	PTBP1	33.6374	34.3866	34.1869	32.9467	33.4733	34.4866	33.0278	33.6589	33.9852	33.1924	33.2887	33.8568	34.003	33.7656	34.1312	34.0703	33.6355	33.5573	33.446	33.9666	57.221	15	3	3	3	3	3
291	P27348	P27348	14-3-3 protein theta	YWHAQ	NaN	NaN	NaN	NaN	27.9749	NaN	NaN	NaN	NaN	NaN	NaN	28.1443	NaN	29.7474	28.4128	NaN	27.9749	NaN	28.1443	29.0801	27.764	4	0	1	0	1	2
292	P27635;Q96L21	P27635	60S ribosomal protein L10	RPL10	28.3985	29.4613	29.2872	30.3758	31.781	29.6776	28.8292	30.6283	30.0222	29.2605	30.5396	30.5856	30.456	31.3214	30.7947	29.049	30.6114	29.8266	30.1286	30.8573	24.604	15	3	3	3	3	3
293	P27694	P27694	Replication protein A 70 kDa DNA-binding subunit;Replication protein A 70 kDa DNA-binding subunit, N-terminally processed	RPA1	NaN	NaN	NaN	NaN	NaN	NaN	NaN	NaN	NaN	NaN	NaN	NaN	NaN	NaN	27.6318	NaN	NaN	NaN	NaN	27.6318	68.137	1	0	0	0	0	1
294	P27797	P27797	Calreticulin	CALR	28.4179	28.6558	29.0041	29.377	NaN	28.675	NaN	27.3294	28.1825	29.4514	29.2016	NaN	29.4818	NaN	28.4206	28.6926	29.026	27.7559	29.3265	28.9512	48.141	11	3	2	2	2	2
295	P27824	P27824	Calnexin	CANX	NaN	NaN	NaN	NaN	NaN	NaN	NaN	NaN	NaN	NaN	NaN	NaN	NaN	NaN	24.1455	NaN	NaN	NaN	NaN	24.1455	67.567	1	0	0	0	0	1
296	P28370	P28370	Probable global transcription activator SNF2L1	SMARCA1	NaN	NaN	28.8825	29.6653	31.5823	28.8512	NaN	29.9814	29.6763	29.3492	29.4071	30.485	29.7643	29.9662	29.63	28.8825	30.0329	29.8288	29.7471	29.7868	122.6	12	1	3	2	3	3
297	P29558;Q6XE24	P29558	RNA-binding motif, single-stranded-interacting protein 1	RBMS1	28.6469	29.2159	28.9119	28.8819	29.3545	28.965	28.1028	28.7796	27.644	29.0147	28.9518	28.6898	28.8904	29.1614	28.9864	28.9249	29.0671	28.1755	28.8854	29.0127	44.505	15	3	3	3	3	3
298	P29590	P29590	Protein PML	PML	NaN	NaN	NaN	NaN	NaN	NaN	NaN	NaN	NaN	27.8188	NaN	NaN	NaN	NaN	NaN	NaN	NaN	NaN	27.8188	NaN	97.55	1	0	0	0	1	0
299	P30048	P30048	Thioredoxin-dependent peroxide reductase, mitochondrial	PRDX3	30.1126	29.4643	30.2147	29.4872	29.4347	29.663	30.5175	28.8013	28.5638	29.7414	29.7977	29.4176	29.1374	29.6072	29.067	29.9305	29.5283	29.2942	29.6522	29.2705	27.692	15	3	3	3	3	3
300	P30050	P30050	60S ribosomal protein L12	RPL12	31.5787	32.9193	33.0961	33.1987	34.1976	32.6915	32.558	32.6516	33.4605	33.2191	33.2628	33.5114	32.9774	33.6069	33.1486	32.5314	33.3626	32.89	33.3311	33.2443	17.818	15	3	3	3	3	3
301	P30101	P30101	Protein disulfide-isomerase A3	PDIA3	29.7047	28.9935	29.3128	30.4553	28.8264	28.9626	29.6081	29.7215	28.8146	30.0362	29.9087	28.8183	29.107	29.4392	29.437	29.337	29.4148	29.3814	29.5877	29.3277	56.782	15	3	3	3	3	3
302	P30153	P30153	Serine/threonine-protein phosphatase 2A 65 kDa regulatory subunit A alpha isoform	PPP2R1A	29.5485	29.5773	29.9245	29.2976	29.0168	29.3446	29.5109	29.0581	29.0438	29.1698	29.6907	29.6641	29.305	29.4052	29.8281	29.6834	29.2196	29.2043	29.5082	29.5128	65.308	15	3	3	3	3	3
303	P30419	P30419	Glycylpeptide N-tetradecanoyltransferase 1	NMT1	NaN	NaN	NaN	NaN	NaN	NaN	NaN	NaN	NaN	NaN	NaN	NaN	NaN	NaN	27.2941	NaN	NaN	NaN	NaN	27.2941	56.806	1	0	0	0	0	1
304	P30622	P30622	CAP-Gly domain-containing linker protein 1	CLIP1	28.8394	NaN	NaN	31.3124	28.0357	NaN	29.8623	28.8674	NaN	30.3158	28.6998	28.951	28.7543	27.9627	26.6547	28.8394	29.674	29.3649	29.3222	27.7906	162.24	11	1	2	2	3	3
305	P30876	P30876	DNA-directed RNA polymerase II subunit RPB2	POLR2B	28.4563	29.9975	30.5484	29.6215	30.0239	30.4963	28.8652	29.9742	NaN	29.4683	29.875	29.474	30.2313	29.6988	NaN	29.6674	30.0472	29.4197	29.6058	29.9651	133.9	13	3	3	2	3	2
306	P31153	P31153	S-adenosylmethionine synthase isoform type-2	MAT2A	NaN	NaN	NaN	NaN	NaN	NaN	NaN	NaN	NaN	NaN	NaN	NaN	NaN	NaN	26.0524	NaN	NaN	NaN	NaN	26.0524	43.66	1	0	0	0	0	1
307	P31689	P31689	DnaJ homolog subfamily A member 1	DNAJA1	28.2036	28.2889	28.5145	28.9562	30.9564	28.3067	28.5686	28.9789	28.7111	30.108	28.958	30.467	28.7745	29.0591	28.5006	28.3357	29.4064	28.7529	29.8443	28.7781	44.868	15	3	3	3	3	3
308	P31942	P31942	Heterogeneous nuclear ribonucleoprotein H3	HNRNPH3	33.9424	34.5128	34.0848	33.4529	32.6739	34.3912	33.7418	33.7062	34.2633	33.4198	33.8296	33.4008	34.0011	33.7445	34.0226	34.18	33.506	33.9037	33.5501	33.9227	36.926	15	3	3	3	3	3
309	P31943	P31943	Heterogeneous nuclear ribonucleoprotein H;Heterogeneous nuclear ribonucleoprotein H, N-terminally processed	HNRNPH1	35.3896	35.5254	35.1823	35.0748	35.067	35.411	35.4661	35.0152	35.4588	35.1002	35.1175	35.1684	35.2024	35.334	35.3415	35.3658	35.1843	35.3133	35.1287	35.2926	49.229	15	3	3	3	3	3
310	P31946	P31946	14-3-3 protein beta/alpha;14-3-3 protein beta/alpha, N-terminally processed	YWHAB	NaN	NaN	NaN	NaN	NaN	NaN	NaN	NaN	NaN	NaN	NaN	NaN	NaN	NaN	26.8045	NaN	NaN	NaN	NaN	26.8045	28.082	1	0	0	0	0	1
311	P32969	P32969	60S ribosomal protein L9	RPL9	NaN	29.0068	29.2	29.7887	30.8849	28.9768	NaN	29.6677	NaN	29.4263	29.3261	29.4586	29.5279	29.9229	29.364	29.1034	29.8835	29.6677	29.4036	29.6049	21.863	12	2	3	1	3	3
312	P33991	P33991	DNA replication licensing factor MCM4	MCM4	NaN	NaN	NaN	NaN	NaN	NaN	NaN	NaN	NaN	NaN	NaN	NaN	NaN	NaN	23.6352	NaN	NaN	NaN	NaN	23.6352	96.557	1	0	0	0	0	1
313	P35221;Q9UI47	P35221	Catenin alpha-1	CTNNA1	29.4277	30.087	29.9859	31.0926	30.7846	29.7789	29.6907	29.8043	28.7582	31.5847	31.1145	30.3513	29.8541	30.9828	29.974	29.8335	30.552	29.4177	31.0168	30.2703	100.07	15	3	3	3	3	3
314	P35222	P35222	Catenin beta-1	CTNNB1	28.9658	29.5349	29.2954	29.4534	NaN	29.1037	29.0984	29.1699	NaN	30.4358	NaN	28.7792	28.9394	29.0581	29.0012	29.2654	29.2786	29.1342	29.6075	28.9996	85.496	12	3	2	2	2	3
315	P35232	P35232	Prohibitin	PHB	NaN	NaN	NaN	NaN	NaN	NaN	NaN	NaN	NaN	NaN	NaN	NaN	NaN	NaN	26.185	NaN	NaN	NaN	NaN	26.185	29.804	1	0	0	0	0	1
316	P35249	P35249	Replication factor C subunit 4	RFC4	29.0862	28.4323	28.7057	29.5662	31.0077	29.068	29.2678	30.7973	29.4513	29.9349	30.3064	30.6215	30.4965	29.9126	30.1475	28.7414	29.8806	29.8388	30.2876	30.1855	39.681	15	3	3	3	3	3
317	P35250	P35250	Replication factor C subunit 2	RFC2	NaN	NaN	NaN	NaN	30.0914	NaN	NaN	28.9703	NaN	NaN	NaN	28.8646	NaN	28.7464	28.3732	NaN	30.0914	28.9703	28.8646	28.5598	39.157	5	0	1	1	1	2
318	P35251	P35251	Replication factor C subunit 1	RFC1	28.2664	27.9742	28.6222	30.1064	31.7658	29.2141	30.7265	31.0689	29.4245	30.5678	30.4179	30.8136	31.042	31.0883	30.6413	28.2876	30.3621	30.4066	30.5998	30.9239	128.25	15	3	3	3	3	3
319	P35268;Q6P5R6	P35268	60S ribosomal protein L22	RPL22	30.1534	30.0362	29.668	29.7545	31.9708	30.4117	29.7006	30.1364	31.045	29.7053	30.2526	31.2606	30.6924	31.0014	30.9141	29.9525	30.7123	30.294	30.4062	30.8693	14.787	15	3	3	3	3	3
321	P35579;REV__Q9UKV3	P35579	Myosin-9	MYH9	34.2763	32.945	33.0638	34.7065	34.8002	33.0094	34.0797	34.8855	33.8299	34.7348	35.2834	34.3678	33.9603	34.6721	33.4969	33.4284	34.172	34.2651	34.7953	34.0431	226.53	15	3	3	3	3	3
322	P35580;O94832;Q8N1T3;Q9Y2K3;Q6PIF6;Q13402;Q9UKN7	P35580	Myosin-10	MYH10	33.5093	32.1677	32.3072	34.1501	34.3867	32.2186	33.4328	34.5001	33.1279	34.1035	34.9976	33.6748	33.5047	34.2522	32.9602	32.6614	33.5851	33.6869	34.2586	33.5724	229	15	3	3	3	3	3
323	P35637	P35637	RNA-binding protein FUS	FUS	32.341	33.0707	32.6088	32.2818	31.6344	33.2447	32.1543	32.5457	32.0228	32.3703	32.257	32.4515	32.7854	32.2003	32.6961	32.6735	32.387	32.2409	32.3596	32.5606	53.425	15	3	3	3	3	3
324	P35658	P35658	Nuclear pore complex protein Nup214	NUP214	32.6767	32.9065	32.9839	33.1112	32.7113	32.7757	33.1651	33.0985	32.6391	32.9461	33.0019	32.7698	32.7993	33.1181	33.0068	32.8557	32.8661	32.9676	32.9059	32.9747	213.62	15	3	3	3	3	3
325	P35659	P35659	Protein DEK	DEK	32.3938	30.7654	30.9322	31.7333	32.4523	31.2945	32.6529	32.684	32.1478	32.3949	32.6371	31.9525	32.4959	32.4403	32.0415	31.3638	31.8267	32.4949	32.3282	32.3259	42.674	15	3	3	3	3	3
326	P36578	P36578	60S ribosomal protein L4	RPL4	33.241	33.8417	33.8022	33.2879	34.0224	33.7535	33.192	33.4836	33.7086	32.7447	33.0701	33.9039	33.5191	33.6274	33.6982	33.6283	33.688	33.4614	33.2396	33.6149	47.697	15	3	3	3	3	3
327	P36873	P36873	Serine/threonine-protein phosphatase PP1-gamma catalytic subunit	PPP1CC	31.2432	30.1153	30.46	31.0973	NaN	30.4843	31.2458	30.7767	30.0935	31.1164	30.8593	30.3063	30.4505	30.5239	30.5256	30.6062	30.7908	30.7053	30.7607	30.5	36.983	14	3	2	3	3	3
328	P36954	P36954	DNA-directed RNA polymerase II subunit RPB9	POLR2I	NaN	29.1389	29.7962	28.5815	NaN	NaN	NaN	29.5717	NaN	NaN	NaN	NaN	29.027	NaN	NaN	29.4675	28.5815	29.5717	NaN	29.027	14.523	5	2	1	1	0	1
329	P37108	P37108	Signal recognition particle 14 kDa protein	SRP14	30.4705	30.6592	30.9767	30.8324	31.9891	30.8217	30.8556	31.4019	31.585	30.5215	31.1066	31.3873	31.4226	31.6042	31.0792	30.7022	31.2144	31.2809	31.0051	31.3686	14.57	15	3	3	3	3	3
330	P37198	P37198	Nuclear pore glycoprotein p62	NUP62	31.7772	32.4385	32.3896	32.9294	32.2124	32.0383	32.9172	32.6833	32.6567	32.4198	32.2344	32.3116	32.1371	32.5805	32.4466	32.2018	32.3934	32.7524	32.3219	32.3881	53.254	15	3	3	3	3	3
331	P38159;O75526;Q75N03	P38159	RNA-binding motif protein, X chromosome;RNA-binding motif protein, X chromosome, N-terminally processed	RBMX	36.2942	36.524	36.4006	35.9157	35.5967	36.6379	35.84	36.1921	36.8321	36.002	36.2648	35.9167	36.0353	36.2005	36.3603	36.4063	36.0501	36.2881	36.0612	36.1987	42.331	15	3	3	3	3	3
332	P38432	P38432	Coilin	COIL	NaN	NaN	NaN	NaN	28.1821	NaN	NaN	NaN	NaN	NaN	NaN	NaN	NaN	NaN	NaN	NaN	28.1821	NaN	NaN	NaN	62.608	1	0	1	0	0	0
333	P38606	P38606	V-type proton ATPase catalytic subunit A	ATP6V1A	29.1279	29.8241	NaN	27.7745	NaN	28.5833	28.5943	28.3041	NaN	27.9005	28.0985	28.3154	28.6761	28.9755	28.6242	29.476	28.1789	28.4492	28.1048	28.7586	68.303	12	2	2	2	3	3
334	P38646	P38646	Stress-70 protein, mitochondrial	HSPA9	30.6135	30.3182	29.8391	30.9568	31.2764	30.3589	30.3649	30.3087	29.9867	30.7652	30.6323	30.2735	30.601	30.6034	30.5565	30.2569	30.864	30.2201	30.557	30.5869	73.68	15	3	3	3	3	3
335	P38919	P38919	Eukaryotic initiation factor 4A-III;Eukaryotic initiation factor 4A-III, N-terminally processed	EIF4A3	34.2528	34.7888	34.5392	33.9908	33.9026	34.6171	34.4535	34.1586	34.3195	33.9745	34.269	34.3882	34.3257	34.3879	34.5576	34.5269	34.1702	34.3105	34.2106	34.4237	46.871	15	3	3	3	3	3
336	P39019	P39019	40S ribosomal protein S19	RPS19	NaN	NaN	NaN	NaN	29.0625	NaN	NaN	NaN	27.984	NaN	NaN	NaN	NaN	NaN	NaN	NaN	29.0625	27.984	NaN	NaN	16.06	2	0	1	1	0	0
337	P39023;Q92901	P39023	60S ribosomal protein L3	RPL3	33.0187	33.7867	33.7158	33.5546	33.9982	33.9406	33.4025	33.9218	33.9645	33.2899	33.5527	34.1565	33.7713	33.7155	34.1406	33.5071	33.8311	33.7629	33.6664	33.8758	46.108	15	3	3	3	3	3
339	P40429;Q6NVV1	P40429	60S ribosomal protein L13a	RPL13A	30.4811	31.1839	31.7954	31.2286	32.0917	31.9385	30.0418	31.6485	31.8622	30.7513	31.0652	32.0635	31.7352	31.8635	32.0825	31.1535	31.7529	31.1842	31.2933	31.8937	23.577	15	3	3	3	3	3
340	P40937	P40937	Replication factor C subunit 5	RFC5	NaN	NaN	NaN	NaN	29.5822	26.936	NaN	27.6765	NaN	NaN	26.9815	27.1782	NaN	29.0233	27.6179	NaN	28.2591	27.6765	27.0798	28.3206	38.496	7	0	2	1	2	2
341	P41208	P41208	Centrin-2	CETN2	NaN	NaN	27.785	NaN	30.2071	NaN	NaN	NaN	NaN	NaN	29.4315	28.4045	28.0596	28.3086	28.4227	27.785	30.2071	NaN	28.918	28.2636	19.738	7	1	1	0	2	3
342	P41223	P41223	Protein BUD31 homolog	BUD31	29.3379	31.0399	31.2842	30.476	29.579	30.8197	30.1539	30.088	29.8262	30.2841	30.274	30.4393	29.99	29.9413	30.2983	30.554	30.2916	30.0227	30.3324	30.0765	17	15	3	3	3	3	3
343	P42167;P42166	P42167;P42166	Lamina-associated polypeptide 2, isoforms beta/gamma;Thymopoietin;Thymopentin;Lamina-associated polypeptide 2, isoform alpha;Thymopoietin;Thymopentin	TMPO	31.304	30.7135	30.9324	32.0722	32.1047	30.6365	31.6202	31.6451	31.8339	31.6496	31.9416	31.4928	31.1338	32.3069	31.6399	30.9833	31.6045	31.6997	31.6947	31.6936	50.67	15	3	3	3	3	3
344	P42285	P42285	Superkiller viralicidic activity 2-like 2	SKIV2L2	32.9193	32.9559	33.042	32.9192	32.7952	32.9684	33.3035	32.8217	31.8316	32.8088	32.8566	32.4586	32.7984	32.6104	32.6802	32.9724	32.8943	32.6523	32.708	32.6963	117.8	15	3	3	3	3	3
345	P42677;Q71UM5	P42677;Q71UM5	40S ribosomal protein S27;40S ribosomal protein S27-like	RPS27;RPS27L	28.598	28.5259	28.8524	28.2134	29.9725	28.4658	NaN	28.5368	28.0573	28.4779	28.9522	29.3804	28.541	28.6301	28.6014	28.6588	28.8839	28.297	28.9369	28.5908	9.461	14	3	3	2	3	3
346	P42696	P42696	RNA-binding protein 34	RBM34	32.4891	32.4814	32.2921	32.5604	32.8941	32.4621	32.3448	32.5419	32.5927	32.0283	32.2466	32.5808	32.585	32.4656	32.4417	32.4209	32.6388	32.4931	32.2852	32.4974	48.564	15	3	3	3	3	3
347	P42766	P42766	60S ribosomal protein L35	RPL35	NaN	NaN	NaN	NaN	26.1512	NaN	NaN	NaN	NaN	NaN	NaN	NaN	NaN	NaN	NaN	NaN	26.1512	NaN	NaN	NaN	14.551	1	0	1	0	0	0
348	P43243	P43243	Matrin-3	MATR3	36.0592	36.4406	36.283	35.8319	35.7897	36.5577	35.6713	36.1036	36.457	35.7851	35.7852	35.9356	36.007	36.0856	36.2471	36.2609	36.0598	36.0773	35.8353	36.1132	94.622	15	3	3	3	3	3
349	P43487	P43487	Ran-specific GTPase-activating protein	RANBP1	NaN	NaN	NaN	NaN	NaN	NaN	NaN	NaN	NaN	NaN	28.7378	NaN	NaN	NaN	NaN	NaN	NaN	NaN	28.7378	NaN	23.31	1	0	0	0	1	0
350	P45880	P45880	Voltage-dependent anion-selective channel protein 2	VDAC2	NaN	NaN	NaN	NaN	28.2382	NaN	NaN	NaN	NaN	NaN	NaN	NaN	NaN	29.3307	NaN	NaN	28.2382	NaN	NaN	29.3307	31.566	2	0	1	0	0	1
351	P45973	P45973	Chromobox protein homolog 5	CBX5	34.1042	34.0703	33.8978	34.4616	34.6522	33.9894	34.8342	34.5759	34.6272	34.6951	34.682	34.1135	34.4051	34.5224	34.1351	34.0241	34.3677	34.6791	34.4969	34.3542	22.225	15	3	3	3	3	3
352	P46013	P46013	Antigen KI-67	MKI67	33.5223	32.5381	32.4785	34.3275	35.1199	32.9573	34.8237	34.5313	34.4396	34.6601	34.55	34.4895	34.4088	34.7637	34.1341	32.8463	34.1349	34.5982	34.5665	34.4355	358.69	15	3	3	3	3	3
353	P46060	P46060	Ran GTPase-activating protein 1	RANGAP1	29.0934	29.0766	29.5098	29.2985	NaN	NaN	29.6654	29.3924	29.151	29.79	29.9061	29.0472	29.3454	29.4892	29.6296	29.2266	29.2985	29.4029	29.5811	29.4881	63.541	13	3	1	3	3	3
354	P46087	P46087	Probable 28S rRNA (cytosine(4447)-C(5))-methyltransferase	NOP2	34.5195	34.8897	35.1119	34.8779	35.3276	35.0645	34.7226	35.0135	34.8245	34.3046	34.624	35.3456	34.8477	34.7993	35.0194	34.8404	35.09	34.8535	34.7581	34.8888	89.301	15	3	3	3	3	3
355	P46100	P46100	Transcriptional regulator ATRX	ATRX	30.5926	29.3927	29.8081	30.0136	30.7821	29.634	29.3711	29.6048	NaN	30.2449	29.8698	30.347	30.0758	30.0965	29.4858	29.9311	30.1433	29.4879	30.1539	29.8861	282.58	14	3	3	2	3	3
356	P46776	P46776	60S ribosomal protein L27a	RPL27A	27.2944	27.6644	28.3208	28.6091	29.8641	28.2557	28.2078	29.0377	28.5997	28.0606	28.5195	29.7049	28.5052	29.1349	28.9277	27.7599	28.9097	28.6151	28.7617	28.8559	16.561	15	3	3	3	3	3
357	P46777	P46777	60S ribosomal protein L5	RPL5	31.8089	32.7312	33.4127	32.7976	33.1087	33.0521	33.1774	33.2018	32.2663	32.7883	32.9393	33.1569	33.4835	32.7121	32.9062	32.6509	32.9861	32.8818	32.9615	33.0339	34.362	15	3	3	3	3	3
358	P46778	P46778	60S ribosomal protein L21	RPL21	28.4341	NaN	NaN	NaN	NaN	NaN	28.9657	NaN	27.9722	NaN	NaN	NaN	NaN	NaN	NaN	28.4341	NaN	28.4689	NaN	NaN	18.565	3	1	0	2	0	0
359	P46779	P46779	60S ribosomal protein L28	RPL28	NaN	28.1229	28.4749	NaN	29.6776	28.3075	NaN	NaN	NaN	NaN	NaN	29.2709	NaN	28.8266	28.2262	28.2989	28.9926	NaN	29.2709	28.5264	15.747	7	2	2	0	1	2
360	P46781	P46781	40S ribosomal protein S9	RPS9	28.7241	30.7891	30.3857	29.5731	31.4173	30.7413	28.7808	30.7997	31.2721	29.1799	29.9675	31.2761	30.5402	30.7767	31.0258	29.9663	30.5772	30.2842	30.1412	30.7809	22.591	15	3	3	3	3	3
361	P46782	P46782	40S ribosomal protein S5;40S ribosomal protein S5, N-terminally processed	RPS5	29.3609	31.2352	31.4442	30.9584	32.643	30.9993	30.3557	31.2975	30.9532	30.228	30.7581	32.1061	30.2959	31.8208	31.3248	30.6801	31.5335	30.8688	31.0307	31.1472	22.876	15	3	3	3	3	3
362	P46783;Q9NQ39	P46783	40S ribosomal protein S10	RPS10	29.6627	28.9596	29.427	28.9737	29.3755	28.4006	31.2785	28.456	29.9636	28.6574	28.7301	29.2781	28.1761	28.8952	28.4771	29.3498	28.9166	29.8993	28.8886	28.5161	18.898	15	3	3	3	3	3
363	P46940;Q13576;Q86VI3	P46940	Ras GTPase-activating-like protein IQGAP1	IQGAP1	30.5717	31.4121	31.4514	30.9544	32.6653	31.8582	30.5876	31.6199	31.2988	31.4051	31.3898	32.1107	31.5047	31.8329	31.8041	31.1451	31.826	31.1688	31.6352	31.7139	189.25	15	3	3	3	3	3
364	P47755	P47755	F-actin-capping protein subunit alpha-2	CAPZA2	31.3708	31.0897	31.3474	30.8875	31.0426	30.8525	30.9646	30.829	31.1991	31.4987	31.1802	31.0277	30.5709	30.7362	30.8423	31.2693	30.9275	30.9976	31.2355	30.7165	32.949	15	3	3	3	3	3
365	P47756	P47756	F-actin-capping protein subunit beta	CAPZB	32.2574	32.0315	32.3672	32.1201	31.8194	32.2294	32.0909	31.7484	31.5976	32.9127	32.6142	31.9295	31.8615	31.9682	31.7714	32.2187	32.0563	31.8123	32.4855	31.867	31.35	15	3	3	3	3	3
366	P47914	P47914	60S ribosomal protein L29	RPL29	NaN	NaN	NaN	NaN	NaN	NaN	NaN	NaN	NaN	NaN	NaN	NaN	NaN	NaN	26.6954	NaN	NaN	NaN	NaN	26.6954	17.752	1	0	0	0	0	1
367	P48431;Q9Y651;O00570;O95416;P41225;O60248	P48431;Q9Y651;O00570;O95416;P41225	Transcription factor SOX-2;Transcription factor SOX-21;Transcription factor SOX-1;Transcription factor SOX-14;Transcription factor SOX-3	SOX2;SOX21;SOX1;SOX14;SOX3	NaN	28.1076	NaN	NaN	NaN	NaN	NaN	28.5476	NaN	NaN	28.4854	29.5956	28.4957	NaN	NaN	28.1076	NaN	28.5476	29.0405	28.4957	34.31	5	1	0	1	2	1
369	P48643	P48643	T-complex protein 1 subunit epsilon	CCT5	NaN	NaN	NaN	NaN	NaN	NaN	NaN	NaN	NaN	NaN	NaN	NaN	NaN	26.8164	NaN	NaN	NaN	NaN	NaN	26.8164	59.67	1	0	0	0	0	1
370	P48681	P48681	Nestin	NES	33.7408	34.2943	34.4644	35.074	32.9369	33.9446	35.7013	35.4912	34.8479	35.406	35.4231	33.7885	35.6281	35.4269	35.6843	34.1665	33.9852	35.3468	34.8725	35.5798	177.44	15	3	3	3	3	3
371	P49207	P49207	60S ribosomal protein L34	RPL34	32.3973	32.3474	32.3508	31.9689	32.5009	32.4683	32.192	32.1781	32.3963	31.8245	31.9397	32.2627	32.025	31.9901	32.2321	32.3652	32.3127	32.2555	32.009	32.0824	13.293	15	3	3	3	3	3
372	P49321	P49321	Nuclear autoantigenic sperm protein	NASP	NaN	NaN	NaN	NaN	NaN	NaN	NaN	NaN	NaN	NaN	NaN	NaN	27.3313	NaN	NaN	NaN	NaN	NaN	NaN	27.3313	85.237	1	0	0	0	0	1
373	P49454	P49454	Centromere protein F	CENPF	NaN	NaN	NaN	NaN	NaN	NaN	NaN	NaN	NaN	NaN	NaN	NaN	NaN	26.9741	NaN	NaN	NaN	NaN	NaN	26.9741	367.76	1	0	0	0	0	1
374	P49458	P49458	Signal recognition particle 9 kDa protein	SRP9	30.6535	30.6623	31.0335	31.1619	31.6182	31.0643	31.0382	31.416	30.8549	30.9156	31.2493	31.4432	31.2045	31.1191	31.2879	30.7831	31.2815	31.103	31.2027	31.2038	10.112	15	3	3	3	3	3
375	P49711	P49711	Transcriptional repressor CTCF	CTCF	29.1921	28.755	28.9229	29.1211	28.9833	28.3744	30.0664	29.9103	28.4745	NaN	29.4603	28.8708	29.5748	29.2001	28.9825	28.9567	28.8263	29.4837	29.1656	29.2525	82.785	14	3	3	3	2	3
376	P49750	P49750	YLP motif-containing protein 1	YLPM1	29.9496	30.5063	30.0108	29.9408	29.7838	30.6325	30.3464	30.3366	28.9909	30.7733	31.0427	29.7751	30.372	30.3674	30.4073	30.1556	30.1191	29.8913	30.5304	30.3823	241.64	15	3	3	3	3	3
377	P49756	P49756	RNA-binding protein 25	RBM25	35.0918	34.5133	34.4049	34.5656	34.5416	34.6945	34.8912	34.7982	34.3846	34.7388	34.825	34.7277	34.6371	34.7568	34.8279	34.67	34.6005	34.6913	34.7638	34.7406	100.18	15	3	3	3	3	3
378	P49790	P49790	Nuclear pore complex protein Nup153	NUP153	31.8998	32.156	31.8508	32.1141	31.8685	31.9021	32.2424	31.6443	31.7641	32.4932	32.5022	31.6898	32.1511	32.447	32.1736	31.9689	31.9616	31.8836	32.2284	32.2572	153.94	15	3	3	3	3	3
379	P49792	P49792	E3 SUMO-protein ligase RanBP2	RANBP2	32.6144	33.0846	33.0985	32.6867	32.5518	32.768	33.267	32.8186	32.8641	32.8702	32.8592	32.8212	32.8512	33.0959	33.1811	32.9325	32.6688	32.9832	32.8502	33.0427	358.2	15	3	3	3	3	3
380	P49916	P49916	DNA ligase 3	LIG3	NaN	NaN	NaN	NaN	29.7339	NaN	NaN	NaN	NaN	NaN	NaN	28.7973	NaN	28.6397	28.5209	NaN	29.7339	NaN	28.7973	28.5803	112.91	4	0	1	0	1	2
381	P50402	P50402	Emerin	EMD	30.9408	30.7045	30.645	31.0222	31.3188	31.0028	30.3491	31.0362	31.5243	30.7403	31.0293	31.1859	30.9133	30.9933	30.7957	30.7634	31.1146	30.9699	30.9852	30.9008	28.994	15	3	3	3	3	3
382	P50454	P50454	Serpin H1	SERPINH1	30.3858	30.0346	29.4254	30.2652	30.2423	30.3837	29.7014	30.0324	29.4598	30.7418	31.1245	30.0099	30.3917	30.5052	29.9592	29.9486	30.2971	29.7312	30.6254	30.2854	46.44	15	3	3	3	3	3
383	P50750	P50750	Cyclin-dependent kinase 9	CDK9	NaN	NaN	NaN	NaN	NaN	NaN	NaN	NaN	NaN	NaN	NaN	NaN	NaN	NaN	28.2021	NaN	NaN	NaN	NaN	28.2021	42.777	1	0	0	0	0	1
384	P50914	P50914	60S ribosomal protein L14	RPL14	31.3029	31.3477	31.3363	31.3636	32.1617	31.5867	31.888	31.1839	31.8227	31.0664	31.3276	31.697	31.4585	31.3834	31.5729	31.3289	31.704	31.6316	31.3637	31.4716	23.432	15	3	3	3	3	3
385	P50990	P50990	T-complex protein 1 subunit theta	CCT8	NaN	NaN	NaN	NaN	NaN	NaN	NaN	NaN	NaN	NaN	NaN	NaN	NaN	25.7022	NaN	NaN	NaN	NaN	NaN	25.7022	59.62	1	0	0	0	0	1
386	P50991	P50991	T-complex protein 1 subunit delta	CCT4	NaN	NaN	NaN	NaN	NaN	NaN	NaN	NaN	NaN	NaN	NaN	NaN	NaN	NaN	26.6927	NaN	NaN	NaN	NaN	26.6927	57.924	1	0	0	0	0	1
387	P51114	P51114	Fragile X mental retardation syndrome-related protein 1	FXR1	32.4275	32.6922	32.322	32.4342	33.1097	32.5289	32.0016	32.047	32.0468	32.5925	32.5175	32.6913	32.1158	32.3863	32.2325	32.4806	32.6909	32.0318	32.6005	32.2449	69.72	15	3	3	3	3	3
388	P51116	P51116	Fragile X mental retardation syndrome-related protein 2	FXR2	29.2365	28.9477	29.1237	29.1466	30.7747	28.8119	28.7239	28.9676	28.4411	29.2037	29.6758	29.7307	29.302	30.1187	29.1176	29.1026	29.5777	28.7109	29.5368	29.5128	74.222	15	3	3	3	3	3
389	P51532;P51531	P51532	Transcription activator BRG1	SMARCA4	NaN	NaN	NaN	NaN	29.8707	NaN	NaN	NaN	NaN	NaN	NaN	NaN	NaN	28.9338	28.5651	NaN	29.8707	NaN	NaN	28.7495	184.64	3	0	1	0	0	2
390	P51608	P51608	Methyl-CpG-binding protein 2	MECP2	29.9777	30.1005	30.2542	30.3026	31.7688	NaN	31.1231	31.3749	30.2347	30.4412	30.4965	31.5036	31.3689	30.6173	31.3727	30.1108	31.0357	30.9109	30.8138	31.1196	52.44	14	3	2	3	3	3
391	P51610	P51610	Host cell factor 1;HCF N-terminal chain 1;HCF N-terminal chain 2;HCF N-terminal chain 3;HCF N-terminal chain 4;HCF N-terminal chain 5;HCF N-terminal chain 6;HCF C-terminal chain 1;HCF C-terminal chain 2;HCF C-terminal chain 3;HCF C-terminal chain 4;HCF C-terminal chain 5;HCF C-terminal chain 6	HCFC1	NaN	NaN	NaN	NaN	NaN	NaN	NaN	NaN	NaN	NaN	NaN	NaN	NaN	26.6292	NaN	NaN	NaN	NaN	NaN	26.6292	208.73	1	0	0	0	0	1
392	P51991	P51991	Heterogeneous nuclear ribonucleoprotein A3	HNRNPA3	37.0347	37.1661	36.7546	36.5088	35.9795	37.035	36.6307	36.7912	36.7105	36.5034	36.6121	36.5506	36.8779	36.6465	36.9315	36.9851	36.5077	36.7108	36.5554	36.8187	39.594	15	3	3	3	3	3
393	P52272	P52272	Heterogeneous nuclear ribonucleoprotein M	HNRNPM	37.1891	37.802	37.7032	37.4941	37.5508	37.85	36.8581	37.4872	37.575	37.5444	37.661	37.3919	37.5035	37.6716	37.752	37.5648	37.6316	37.3067	37.5324	37.6424	77.515	15	3	3	3	3	3
394	P52292	P52292	Importin subunit alpha-1	KPNA2	32.515	32.7463	32.3681	32.4215	33.346	32.7029	32.7389	32.5815	32.9346	32.498	32.639	32.9526	32.8717	33.1612	32.9673	32.5431	32.8235	32.7517	32.6966	33.0001	57.861	15	3	3	3	3	3
395	P52298;A6PVI3	P52298	Nuclear cap-binding protein subunit 2	NCBP2	29.6322	29.7625	30.1382	28.9259	28.6273	29.6265	29.1864	28.5506	NaN	28.8425	29.0153	29.183	28.6108	29.0794	29.1824	29.8443	29.0599	28.8685	29.0136	28.9575	18.001	14	3	3	2	3	3
396	P52434	P52434	DNA-directed RNA polymerases I, II, and III subunit RPABC3	POLR2H	31.2437	30.6066	31.2242	31.1301	30.5008	31.2278	30.7266	31.121	30.4028	30.8545	31.1553	30.3469	31.014	30.1878	30.4544	31.0248	30.9529	30.7501	30.7856	30.5521	17.143	15	3	3	3	3	3
397	Q9H1A7;Q9GZM3;P52435	Q9H1A7;Q9GZM3;P52435	DNA-directed RNA polymerase II subunit RPB11-b2;DNA-directed RNA polymerase II subunit RPB11-b1;DNA-directed RNA polymerase II subunit RPB11-a	POLR2J3;POLR2J2;POLR2J	NaN	NaN	NaN	NaN	NaN	NaN	NaN	NaN	NaN	NaN	NaN	NaN	NaN	NaN	25.075	NaN	NaN	NaN	NaN	25.075	13.092	1	0	0	0	0	1
398	P52597	P52597	Heterogeneous nuclear ribonucleoprotein F;Heterogeneous nuclear ribonucleoprotein F, N-terminally processed	HNRNPF	34.2143	34.442	34.322	33.9532	33.7883	34.2773	34.0272	33.7846	34.1824	34.0164	33.9983	33.864	33.9801	33.9621	33.8893	34.3261	34.0063	33.9981	33.9596	33.9438	45.671	15	3	3	3	3	3
399	P52701	P52701	DNA mismatch repair protein Msh6	MSH6	NaN	NaN	NaN	NaN	NaN	NaN	NaN	NaN	NaN	NaN	NaN	NaN	NaN	NaN	28.6355	NaN	NaN	NaN	NaN	28.6355	152.78	1	0	0	0	0	1
400	P52756	P52756	RNA-binding protein 5	RBM5	30.3648	29.86	29.7957	NaN	29.625	29.6576	30.0875	29.6866	29.0331	30.2903	29.9728	29.6568	29.8516	30.4491	29.7969	30.0068	29.6413	29.6024	29.9733	30.0325	92.153	14	3	2	3	3	3
401	P52907	P52907	F-actin-capping protein subunit alpha-1	CAPZA1	33.0131	32.4835	32.8972	32.7031	32.7829	32.7839	32.6889	32.4355	32.2537	33.4068	33.0465	32.6811	32.5252	32.6068	32.4019	32.7979	32.7566	32.4594	33.0448	32.5113	32.922	15	3	3	3	3	3
402	P52926	P52926	High mobility group protein HMGI-C	HMGA2	27.5004	26.8991	28.0469	29.9955	31.141	28.5736	28.415	30.7191	30.6465	29.6523	31.045	30.3731	29.7161	30.4886	29.8582	27.4821	29.9033	29.9268	30.3568	30.021	11.832	15	3	3	3	3	3
403	P52948	P52948	Nuclear pore complex protein Nup98-Nup96;Nuclear pore complex protein Nup98;Nuclear pore complex protein Nup96	NUP98	33.9314	34.4674	34.6792	34.1548	33.8278	34.3268	34.494	34.0205	33.9945	34.1201	34.1212	34.0309	34.1512	34.4809	34.2813	34.3593	34.1032	34.1697	34.0907	34.3045	197.58	15	3	3	3	3	3
404	P53007	P53007	Tricarboxylate transport protein, mitochondrial	SLC25A1	NaN	NaN	NaN	NaN	NaN	NaN	NaN	NaN	NaN	NaN	NaN	NaN	NaN	NaN	26.4972	NaN	NaN	NaN	NaN	26.4972	34.012	1	0	0	0	0	1
405	P53350	P53350	Serine/threonine-protein kinase PLK1	PLK1	NaN	NaN	NaN	NaN	NaN	NaN	NaN	NaN	NaN	NaN	NaN	NaN	28.5543	NaN	NaN	NaN	NaN	NaN	NaN	28.5543	68.254	1	0	0	0	0	1
406	P53985	P53985	Monocarboxylate transporter 1	SLC16A1	NaN	NaN	NaN	NaN	NaN	NaN	NaN	NaN	NaN	NaN	NaN	NaN	NaN	NaN	27.3795	NaN	NaN	NaN	NaN	27.3795	53.944	1	0	0	0	0	1
407	P53999	P53999	Activated RNA polymerase II transcriptional coactivator p15	SUB1	30.0989	29.729	30.1857	30.6909	32.8957	30.8224	31.516	30.8556	31.4179	31.5181	31.3757	31.8119	32.031	31.3895	31.3658	30.0045	31.4697	31.2632	31.5685	31.5954	14.395	15	3	3	3	3	3
408	P54198	P54198	Protein HIRA	HIRA	NaN	NaN	NaN	NaN	NaN	NaN	NaN	NaN	NaN	NaN	NaN	NaN	NaN	NaN	24.3811	NaN	NaN	NaN	NaN	24.3811	111.83	1	0	0	0	0	1
409	P54274	P54274	Telomeric repeat-binding factor 1	TERF1	NaN	NaN	NaN	28.3065	27.9514	27.5585	28.1442	28.398	28.2177	28.1746	NaN	NaN	27.8013	28.3605	28.1786	NaN	27.9388	28.2533	28.1746	28.1135	50.245	10	0	3	3	1	3
410	P54727;P54725	P54727	UV excision repair protein RAD23 homolog B	RAD23B	NaN	NaN	NaN	27.2654	29.4252	NaN	NaN	NaN	NaN	27.0071	26.8676	27.6188	26.9887	27.4467	27.3871	NaN	28.3453	NaN	27.1645	27.2742	43.171	8	0	2	0	3	3
411	P55081;Q00653	P55081	Microfibrillar-associated protein 1	MFAP1	34.6637	34.1066	34.1438	33.7727	33.1519	34.0407	33.7858	33.9521	33.2972	34.3032	34.1685	33.594	34.0314	33.454	33.8088	34.3047	33.6551	33.6784	34.0219	33.7647	51.958	15	3	3	3	3	3
412	P55201	P55201	Peregrin	BRPF1	27.3359	NaN	NaN	NaN	NaN	NaN	NaN	NaN	NaN	NaN	NaN	NaN	NaN	NaN	NaN	27.3359	NaN	NaN	NaN	NaN	137.5	1	1	0	0	0	0
413	P55209;Q99733	P55209	Nucleosome assembly protein 1-like 1	NAP1L1	29.3668	NaN	28.4942	30.0405	29.3656	28.2166	29.3518	28.8106	NaN	30.403	29.3401	28.4545	29.6333	29.2122	NaN	28.9305	29.2075	29.0812	29.3992	29.4227	45.374	12	2	3	2	3	2
414	P55265	P55265	Double-stranded RNA-specific adenosine deaminase	ADAR	34.6897	35.4601	35.2179	34.5587	34.2543	35.4331	34.3302	34.7782	34.7966	34.6233	34.7287	34.6891	34.9948	34.992	35.1656	35.1226	34.7487	34.635	34.6804	35.0508	136.06	15	3	3	3	3	3
415	P55735	P55735	Protein SEC13 homolog	SEC13	32.5549	32.9548	32.8043	32.497	31.5296	32.5473	32.877	32.1786	31.5532	32.345	32.0497	32.4266	32.2287	32.318	32.6776	32.7713	32.1913	32.203	32.2738	32.4081	35.54	15	3	3	3	3	3
416	P55769	P55769	NHP2-like protein 1;NHP2-like protein 1, N-terminally processed	NHP2L1	34.1252	34.2526	34.5299	33.8805	34.3622	34.2909	33.815	34.1413	34.3212	33.5164	33.627	34.1148	34.1548	34.0894	34.2511	34.3025	34.1778	34.0925	33.7527	34.1651	14.173	15	3	3	3	3	3
417	P55795	P55795	Heterogeneous nuclear ribonucleoprotein H2	HNRNPH2	32.1194	32.6939	32.3237	31.3183	32.3764	32.5446	30.8685	30.6893	31.8653	31.0478	31.0863	31.9906	31.0572	31.5851	31.1479	32.379	32.0798	31.141	31.3749	31.2634	49.263	15	3	3	3	3	3
418	P56182	P56182	Ribosomal RNA processing protein 1 homolog A	RRP1	32.2366	32.4263	32.511	32.2108	32.6741	32.5589	32.133	32.4886	32.206	32.1333	32.127	32.5756	32.3421	32.3329	32.5108	32.3913	32.4813	32.2759	32.2787	32.3953	52.839	15	3	3	3	3	3
419	P56537	P56537	Eukaryotic translation initiation factor 6	EIF6	34.2155	34.686	34.9636	34.4532	35.1823	34.6731	34.3771	34.6202	34.1608	34.085	34.2486	34.9261	34.5334	34.6781	34.6965	34.6217	34.7695	34.386	34.4199	34.636	26.599	15	3	3	3	3	3
420	P56747	P56747	Claudin-6	CLDN6	29.7547	NaN	29.278	30.5261	NaN	NaN	NaN	NaN	29.6395	NaN	30.5166	29.6012	NaN	29.3187	NaN	29.5164	30.5261	29.6395	30.0589	29.3187	23.291	7	2	1	1	2	1
421	P57721	P57721	Poly(rC)-binding protein 3	PCBP3	NaN	NaN	NaN	NaN	NaN	NaN	NaN	NaN	NaN	NaN	NaN	NaN	26.462	NaN	NaN	NaN	NaN	NaN	NaN	26.462	39.465	1	0	0	0	0	1
422	P57740	P57740	Nuclear pore complex protein Nup107	NUP107	33.3236	34.0223	34.1143	33.4636	32.6395	33.7511	33.7998	33.2778	33.1507	33.3093	33.2405	33.1463	33.4126	33.511	33.5836	33.8201	33.2847	33.4094	33.232	33.5024	106.37	15	3	3	3	3	3
423	P58107	P58107	Epiplakin	EPPK1	29.2034	NaN	29.3524	NaN	29.4677	29.5081	NaN	NaN	NaN	NaN	29.4994	NaN	NaN	NaN	NaN	29.2779	29.4879	NaN	29.4994	NaN	555.65	5	2	2	0	1	0
424	P58876	P58876	Histone H2B type 1-D	HIST1H2BD	36.6886	36.1391	36.0132	37.4476	38.5107	36.6134	37.0732	37.4925	39.4346	37.1865	37.4149	37.6348	37.2589	37.5461	37.1275	36.2803	37.5239	38.0001	37.412	37.3108	13.936	15	3	3	3	3	3
425	P59998	P59998	Actin-related protein 2/3 complex subunit 4	ARPC4	30.0912	30.0042	30.0448	30.2507	28.6309	30.0109	30.2769	29.4286	29.3073	30.3338	30.0548	29.6627	29.6068	29.863	29.8676	30.0467	29.6308	29.6709	30.0171	29.7791	19.667	15	3	3	3	3	3
426	P60174	P60174	Triosephosphate isomerase	TPI1	NaN	27.6559	27.9603	28.7117	28.1397	28.2634	28.1156	28.4855	28.396	29.5133	28.753	28.0907	28.4724	29.6938	28.5613	27.8081	28.3716	28.3323	28.7856	28.9092	30.791	14	2	3	3	3	3
427	P60468	P60468	Protein transport protein Sec61 subunit beta	SEC61B	NaN	NaN	NaN	NaN	NaN	NaN	NaN	NaN	NaN	NaN	NaN	NaN	NaN	NaN	28.6011	NaN	NaN	NaN	NaN	28.6011	9.9743	1	0	0	0	0	1
428	P60660;P14649	P60660	Myosin light polypeptide 6	MYL6	34.6419	33.2504	33.1995	34.5112	34.4167	33.9156	33.6184	34.4217	33.3553	34.2522	34.3478	33.8099	33.8827	33.9072	33.5834	33.6973	34.2812	33.7985	34.1366	33.7911	16.93	15	3	3	3	3	3
429	P60709	P60709	Actin, cytoplasmic 1;Actin, cytoplasmic 1, N-terminally processed	ACTB	NaN	NaN	NaN	NaN	NaN	NaN	NaN	NaN	NaN	NaN	NaN	NaN	NaN	NaN	32.3754	NaN	NaN	NaN	NaN	32.3754	41.736	1	0	0	0	0	1
430	P60842;Q14240	P60842;Q14240	Eukaryotic initiation factor 4A-I;Eukaryotic initiation factor 4A-II;Eukaryotic initiation factor 4A-II, N-terminally processed	EIF4A1;EIF4A2	NaN	NaN	NaN	27.8498	28.6125	NaN	NaN	28.1073	27.9088	28.1527	29.4284	27.807	28.0441	28.145	27.9055	NaN	28.2311	28.0081	28.4627	28.0315	46.153	10	0	2	2	3	3
431	P60866	P60866	40S ribosomal protein S20	RPS20	28.1836	28.6858	28.2011	28.6887	29.9745	28.6715	28.0549	28.3477	28.9705	28.5853	28.7734	28.2652	28.4509	29.2217	28.6162	28.3568	29.1115	28.4577	28.5413	28.7629	13.373	15	3	3	3	3	3
432	P60953	P60953	Cell division control protein 42 homolog	CDC42	NaN	NaN	NaN	NaN	NaN	NaN	NaN	NaN	NaN	NaN	NaN	NaN	NaN	NaN	24.2671	NaN	NaN	NaN	NaN	24.2671	21.258	1	0	0	0	0	1
433	P60981	P60981	Destrin	DSTN	NaN	27.304	27.4962	NaN	27.5522	27.5458	NaN	27.6338	NaN	29.277	28.0199	27.6482	27.8226	27.6693	26.9871	27.4001	27.549	27.6338	28.3151	27.493	18.506	11	2	2	1	3	3
434	P61158;Q9P1U1	P61158	Actin-related protein 3	ACTR3	30.9895	30.8597	30.9839	30.9618	29.9289	30.7437	30.8755	30.6108	29.8617	31.3287	31.0496	30.3203	30.3729	30.7668	30.7843	30.9444	30.5448	30.4493	30.8995	30.6413	47.371	15	3	3	3	3	3
435	P61160	P61160	Actin-related protein 2	ACTR2	31.3506	31.1124	31.35	31.1905	30.1215	30.9475	31.7111	30.6924	29.8949	31.4568	31.3452	30.006	30.6421	30.1623	29.995	31.271	30.7532	30.7661	30.936	30.2665	44.76	15	3	3	3	3	3
436	P61218	P61218	DNA-directed RNA polymerases I, II, and III subunit RPABC2	POLR2F	NaN	NaN	NaN	NaN	NaN	NaN	NaN	NaN	NaN	NaN	27.4105	NaN	NaN	NaN	NaN	NaN	NaN	NaN	27.4105	NaN	14.478	1	0	0	0	1	0
437	P61247	P61247	40S ribosomal protein S3a	RPS3A	31.7011	30.527	30.765	31.0427	32.0256	30.6837	30.9145	31.2804	29.8415	30.9931	31.0083	31.3591	30.7227	31.5404	30.789	30.9977	31.2507	30.6788	31.1202	31.0174	29.945	15	3	3	3	3	3
438	P61254;Q9UNX3	P61254;Q9UNX3	60S ribosomal protein L26;60S ribosomal protein L26-like 1	RPL26;RPL26L1	29.1458	29.4756	30.2978	29.5781	31.828	29.9811	30.6697	30.658	31.2165	29.8524	30.3178	31.7543	30.1074	31.0266	30.6354	29.6397	30.4624	30.8481	30.6415	30.5898	17.258	15	3	3	3	3	3
439	P61313	P61313	60S ribosomal protein L15	RPL15	32.8131	33.7426	33.2511	32.891	33.988	33.3276	32.947	33.1656	33.5245	32.9078	33.1013	33.7323	33.5948	33.6805	33.4622	33.2689	33.4022	33.2124	33.2471	33.5792	24.146	15	3	3	3	3	3
441	P61353	P61353	60S ribosomal protein L27	RPL27	32.2316	32.9154	32.7251	32.0914	33.1669	32.6091	32.2001	32.5238	32.9089	31.4553	31.8798	32.688	32.4745	32.6837	32.8706	32.624	32.6225	32.5442	32.0077	32.6762	15.798	15	3	3	3	3	3
442	P61962	P61962	DDB1- and CUL4-associated factor 7	DCAF7	NaN	NaN	NaN	NaN	NaN	NaN	NaN	NaN	NaN	NaN	NaN	NaN	NaN	NaN	26.2738	NaN	NaN	NaN	NaN	26.2738	38.926	1	0	0	0	0	1
443	P61978	P61978	Heterogeneous nuclear ribonucleoprotein K	HNRNPK	35.0073	35.5313	35.1396	34.5861	34.8065	35.5617	34.7575	34.8107	35.0951	34.9739	34.9162	34.7316	35.2254	34.769	35.1641	35.226	34.9848	34.8878	34.8739	35.0528	50.976	15	3	3	3	3	3
444	P61981	P61981	14-3-3 protein gamma;14-3-3 protein gamma, N-terminally processed	YWHAG	29.2883	29.4513	28.8317	29.5787	28.4303	28.447	29.3183	28.8898	NaN	29.7371	30.6077	28.6978	29.8878	29.8277	29.12	29.1904	28.8187	29.1041	29.6809	29.6118	28.302	14	3	3	2	3	3
445	P62081	P62081	40S ribosomal protein S7	RPS7	28.3877	29.192	28.4706	28.955	29.2473	28.5338	NaN	30.2978	NaN	29.4393	30.0314	29.2601	29.07	29.3908	29.2464	28.6835	28.912	30.2978	29.5769	29.2357	22.127	13	3	3	1	3	3
446	P62136	P62136	Serine/threonine-protein phosphatase PP1-alpha catalytic subunit	PPP1CA	33.3948	32.9714	32.9846	33.1219	33.2107	33.0121	33.4345	32.9585	32.2555	33.6319	33.4207	32.8998	33.1325	32.8743	32.739	33.117	33.1149	32.8828	33.3175	32.9153	37.512	15	3	3	3	3	3
447	P62140	P62140	Serine/threonine-protein phosphatase PP1-beta catalytic subunit	PPP1CB	30.2687	30.4343	29.7348	30.4989	29.9507	29.8334	30.649	30.1681	29.9107	31.581	31.0918	30.2265	29.3323	29.8721	29.6733	30.1459	30.0943	30.2426	30.9664	29.6259	37.186	15	3	3	3	3	3
448	P62241	P62241	40S ribosomal protein S8	RPS8	31.4608	31.6113	31.8785	32.1651	32.5118	31.7844	31.7788	32.3782	31.5216	32.0099	32.1699	32.1388	32.1471	31.9899	32.1767	31.6502	32.1538	31.8929	32.1062	32.1046	24.205	15	3	3	3	3	3
449	P62249	P62249	40S ribosomal protein S16	RPS16	27.7197	28.3421	28.9209	NaN	28.3913	28.8998	28.0315	28.8491	28.3666	NaN	27.3268	28.4364	28.6251	28.6788	28.4208	28.3276	28.6456	28.4157	27.8816	28.5749	16.445	13	3	2	3	2	3
450	P62258	P62258	14-3-3 protein epsilon	YWHAE	31.5092	31.2424	31.0362	32.2355	31.2513	30.8636	31.7817	31.6912	30.438	32.4086	32.4467	31.2149	32.0826	32.298	31.9684	31.2626	31.4501	31.3036	32.0234	32.1163	29.174	15	3	3	3	3	3
451	P62263	P62263	40S ribosomal protein S14	RPS14	30.8445	31.4692	31.3774	29.8974	31.8826	30.5921	30.5066	30.2835	31.3003	29.6302	29.9848	31.2163	30.2091	30.906	30.8665	31.2303	30.7907	30.6968	30.2771	30.6605	16.273	15	3	3	3	3	3
452	P62269	P62269	40S ribosomal protein S18	RPS18	NaN	NaN	NaN	NaN	NaN	NaN	NaN	NaN	NaN	NaN	NaN	NaN	NaN	28.3694	NaN	NaN	NaN	NaN	NaN	28.3694	17.718	1	0	0	0	0	1
453	P62277	P62277	40S ribosomal protein S13	RPS13	28.9917	29.127	29.3236	29.2049	31.16	29.4958	29.2995	29.7628	28.8738	29.2027	28.7186	30.5711	29.4578	30.2133	29.8745	29.1474	29.9536	29.312	29.4975	29.8485	17.222	15	3	3	3	3	3
454	P62280	P62280	40S ribosomal protein S11	RPS11	30.0065	30.5981	31.2702	31.2267	31.7547	30.9605	31.1491	31.3653	31.1388	31.6048	31.1522	31.0505	30.7446	31.4561	31.1854	30.625	31.314	31.2177	31.2692	31.1287	18.431	15	3	3	3	3	3
455	P62304	P62304	Small nuclear ribonucleoprotein E	SNRPE	31.6463	31.6522	30.8857	30.1535	29.4797	31.3948	29.9041	30.6396	32.7281	30.1722	30.0878	30.6407	NaN	29.9974	30.6154	31.3947	30.3427	31.0906	30.3003	30.3064	10.803	14	3	3	3	3	2
456	P62306	P62306	Small nuclear ribonucleoprotein F	SNRPF	31.269	30.9835	30.6875	30.1229	29.8356	31.2222	29.4366	30.6087	31.2134	30.2501	30.8205	29.6963	30.1177	29.9867	30.2546	30.98	30.3936	30.4195	30.2557	30.1197	9.7251	15	3	3	3	3	3
457	P62308;A8MWD9	P62308;A8MWD9	Small nuclear ribonucleoprotein G;Putative small nuclear ribonucleoprotein G-like protein 15	SNRPG;SNRPGP15	32.0187	32.3619	32.2675	31.4136	31.8073	32.5827	31.5433	31.9037	32.2058	31.6852	31.7974	31.606	32.1989	31.502	31.9078	32.2161	31.9345	31.8842	31.6962	31.8696	8.496	15	3	3	3	3	3
458	P62310	P62310	U6 snRNA-associated Sm-like protein LSm3	LSM3	29.5741	29.1911	29.4764	28.8145	NaN	29.2006	30.2097	29.1844	29.4932	29.1072	29.3002	NaN	29.3742	NaN	NaN	29.4139	29.0076	29.6291	29.2037	29.3742	11.845	11	3	2	3	2	1
459	P62312	P62312	U6 snRNA-associated Sm-like protein LSm6	LSM6	30.6428	30.7957	30.8188	30.1534	28.6939	30.8983	30.4983	30.2877	30.0632	30.477	30.7771	29.5423	30.6488	29.8442	30.2286	30.7524	29.9152	30.283	30.2654	30.2405	9.1275	15	3	3	3	3	3
460	P62314	P62314	Small nuclear ribonucleoprotein Sm D1	SNRPD1	33.1305	33.1372	32.1772	31.8777	32.0668	32.4446	32.6464	32.1583	33.2099	31.6944	31.6604	32.0676	32.3066	32.7641	32.8282	32.815	32.1297	32.6715	31.8075	32.6329	13.281	15	3	3	3	3	3
461	P62316	P62316	Small nuclear ribonucleoprotein Sm D2	SNRPD2	34.348	33.8771	33.5936	33.511	33.3048	33.9522	33.636	33.6713	33.3518	33.526	33.3667	33.2074	33.7563	33.4575	33.585	33.9396	33.5893	33.5531	33.3667	33.5996	13.527	15	3	3	3	3	3
462	P62318	P62318	Small nuclear ribonucleoprotein Sm D3	SNRPD3	34.1813	33.6788	33.5694	33.5325	32.8483	33.8582	33.3005	33.6943	33.3215	33.4314	33.2012	32.9207	33.9346	32.8565	33.6191	33.8098	33.413	33.4387	33.1845	33.4701	13.916	15	3	3	3	3	3
463	P62424	P62424	60S ribosomal protein L7a	RPL7A	33.9564	34.3495	33.9393	33.8888	34.6756	34.1775	34.1054	34.1056	34.2929	33.4739	33.8802	34.6069	34.0575	34.439	34.6264	34.0817	34.2473	34.168	33.987	34.3743	29.995	15	3	3	3	3	3
464	P62487	P62487	DNA-directed RNA polymerase II subunit RPB7	POLR2G	NaN	29.6659	29.2382	27.6588	NaN	29.2252	29.0691	27.5164	NaN	28.7245	NaN	NaN	28.1835	28.0744	29.3567	29.452	28.442	28.2928	28.7245	28.5382	19.294	10	2	2	2	1	3
465	P62701;P22090;Q8TD47	P62701	40S ribosomal protein S4, X isoform	RPS4X	30.3128	30.9985	31.1408	31.5539	32.4714	31.1854	31.1163	31.4808	31.9129	31.1518	31.6042	31.5268	31.3809	31.6039	31.0377	30.8173	31.7369	31.5033	31.4276	31.3408	29.597	15	3	3	3	3	3
466	P67775;P62714	P67775;P62714	Serine/threonine-protein phosphatase 2A catalytic subunit alpha isoform;Serine/threonine-protein phosphatase 2A catalytic subunit beta isoform	PPP2CA;PPP2CB	NaN	28.2379	NaN	NaN	NaN	27.9698	NaN	NaN	NaN	NaN	NaN	NaN	NaN	NaN	NaN	28.2379	27.9698	NaN	NaN	NaN	35.594	2	1	1	0	0	0
467	P62750	P62750	60S ribosomal protein L23a	RPL23A	30.1316	29.5892	29.8935	29.5948	31.1325	29.4446	29.8361	30.2957	30.0856	29.2957	30.3401	30.1715	29.4699	30.5979	29.9454	29.8715	30.0573	30.0725	29.9358	30.0044	17.695	15	3	3	3	3	3
468	P62753	P62753	40S ribosomal protein S6	RPS6	30.015	29.7851	30.2241	30.2265	31.3662	30.0989	29.6751	30.157	30.6671	30.3315	30.8611	30.6855	30.1964	30.7226	30.4407	30.0081	30.5639	30.1664	30.626	30.4532	28.68	15	3	3	3	3	3
469	P62805	P62805	Histone H4	HIST1H4A	34.0916	33.7485	33.5925	34.7492	35.4707	34.3093	34.4494	35.3109	35.0872	34.2725	34.3738	35.2101	34.571	35.1516	34.398	33.8108	34.8431	34.9492	34.6188	34.7069	11.367	15	3	3	3	3	3
472	P62829	P62829	60S ribosomal protein L23	RPL23	31.4433	31.7848	31.6388	31.1322	32.0488	31.6224	31.5526	31.3438	31.3757	30.7563	31.5106	31.9608	31.3799	31.49	31.5984	31.6223	31.6011	31.424	31.4092	31.4895	14.865	15	3	3	3	3	3
473	P62851	P62851	40S ribosomal protein S25	RPS25	NaN	NaN	NaN	NaN	NaN	NaN	NaN	NaN	NaN	NaN	NaN	NaN	NaN	26.942	NaN	NaN	NaN	NaN	NaN	26.942	13.742	1	0	0	0	0	1
474	Q5JNZ5;P62854	Q5JNZ5;P62854	Putative 40S ribosomal protein S26-like 1;40S ribosomal protein S26	RPS26P11;RPS26	NaN	NaN	NaN	NaN	NaN	NaN	NaN	NaN	NaN	NaN	28.1478	NaN	NaN	NaN	NaN	NaN	NaN	NaN	28.1478	NaN	13.002	1	0	0	0	1	0
475	P62857	P62857	40S ribosomal protein S28	RPS28	32.9094	33.0844	33.5049	32.9537	32.7551	32.9499	32.9419	32.6219	32.501	33.1946	33.3941	32.9744	32.5852	33.0961	33.0151	33.1662	32.8862	32.6883	33.1877	32.8988	7.8409	15	3	3	3	3	3
476	P62877	P62877	E3 ubiquitin-protein ligase RBX1;E3 ubiquitin-protein ligase RBX1, N-terminally processed	RBX1	NaN	NaN	NaN	NaN	NaN	NaN	NaN	NaN	NaN	NaN	NaN	NaN	NaN	NaN	27.5564	NaN	NaN	NaN	NaN	27.5564	12.274	1	0	0	0	0	1
477	P62888	P62888	60S ribosomal protein L30	RPL30	32.7142	32.9338	32.791	32.3294	33.0155	32.7725	32.5158	32.7672	32.9156	32.0411	32.1169	33.0144	33.0115	32.5696	33.0596	32.813	32.7058	32.7329	32.3908	32.8802	12.784	15	3	3	3	3	3
478	P62899	P62899	60S ribosomal protein L31	RPL31	NaN	NaN	NaN	NaN	NaN	NaN	27.6475	NaN	NaN	NaN	NaN	NaN	NaN	NaN	NaN	NaN	NaN	27.6475	NaN	NaN	14.463	1	0	0	1	0	0
479	P62906	P62906	60S ribosomal protein L10a	RPL10A	32.3575	33.4763	33.3846	33.412	34.1595	33.4432	33.3362	33.4327	33.0341	32.9985	33.445	33.9033	33.3408	33.7673	33.5079	33.0728	33.6716	33.2676	33.449	33.5387	24.831	15	3	3	3	3	3
480	P62910	P62910	60S ribosomal protein L32	RPL32	31.2715	30.9097	31.4282	31.028	31.7386	31.2093	30.8853	31.3836	30.9447	30.9158	30.9371	31.4608	31.0488	30.8542	31.1709	31.2031	31.3253	31.0712	31.1046	31.0246	15.86	15	3	3	3	3	3
481	P62913	P62913	60S ribosomal protein L11	RPL11	29.3211	30.6168	31.3744	30.9604	32.7287	30.3916	30.4759	30.8968	31.5315	29.7895	30.8466	31.5922	30.5019	31.7998	30.9138	30.4374	31.3603	30.9681	30.7428	31.0718	20.252	15	3	3	3	3	3
482	P62917	P62917	60S ribosomal protein L8	RPL8	29.6409	29.5384	30.1961	30.9674	31.4763	29.8613	31.0254	30.7681	30.6097	30.4037	31.094	31.1219	30.7869	30.5564	29.9477	29.7918	30.7683	30.8011	30.8732	30.4303	28.024	15	3	3	3	3	3
484	P62995	P62995	Transformer-2 protein homolog beta	TRA2B	34.4738	34.8953	34.403	34.0517	33.9646	34.6776	33.9323	34.3005	34.8831	33.9699	34.0449	34.3757	34.2507	34.217	34.4915	34.5907	34.2313	34.3719	34.1302	34.3197	33.665	15	3	3	3	3	3
485	P63010;Q10567	P63010	AP-2 complex subunit beta	AP2B1	NaN	NaN	NaN	NaN	NaN	NaN	NaN	NaN	NaN	NaN	NaN	26.6133	NaN	NaN	NaN	NaN	NaN	NaN	26.6133	NaN	104.55	1	0	0	0	1	0
486	P63104	P63104	14-3-3 protein zeta/delta	YWHAZ	29.2829	28.6584	28.7066	29.5773	29.1479	28.2758	29.3787	29.8253	29.1798	29.7103	30.4266	29.3273	30.297	30.2911	30.0474	28.8826	29.0003	29.4613	29.8214	30.2118	27.745	15	3	3	3	3	3
487	P63145	P63145	Endogenous retrovirus group K member 24 Gag polyprotein	ERVK-24	NaN	NaN	NaN	NaN	NaN	NaN	NaN	NaN	NaN	NaN	NaN	NaN	NaN	24.3923	NaN	NaN	NaN	NaN	NaN	24.3923	74.039	1	0	0	0	0	1
488	P63165	P63165	Small ubiquitin-related modifier 1	SUMO1	29.1602	29.2502	29.3985	29.4284	28.7036	29.3304	30.0845	29.4746	28.7916	29.6998	29.8083	29.018	29.5778	29.4322	29.7474	29.2696	29.1541	29.4502	29.5087	29.5858	11.557	15	3	3	3	3	3
489	P63167	P63167	Dynein light chain 1, cytoplasmic	DYNLL1	31.6943	32.4203	32.147	31.9205	32.0259	32.2398	31.7892	31.6723	30.9403	32.2321	32.0571	31.8622	32.0624	31.9749	32.3486	32.0872	32.0621	31.4673	32.0505	32.1286	10.366	15	3	3	3	3	3
490	P63173	P63173	60S ribosomal protein L38	RPL38	NaN	NaN	NaN	NaN	NaN	NaN	NaN	NaN	NaN	NaN	NaN	NaN	NaN	NaN	25.497	NaN	NaN	NaN	NaN	25.497	8.2178	1	0	0	0	0	1
491	P63208	P63208	S-phase kinase-associated protein 1	SKP1	31.4117	30.2672	30.7023	30.5952	30.7153	30.4939	30.9866	30.5151	30.2458	30.7139	30.7309	30.9185	30.5952	31.049	30.9928	30.7937	30.6015	30.5825	30.7878	30.879	18.658	15	3	3	3	3	3
492	P63220	P63220	40S ribosomal protein S21	RPS21	29.4909	29.4057	30.0119	30.6127	29.5224	29.1322	30.0473	29.5988	28.0448	30.2979	30.7082	NaN	29.578	29.2339	29.6377	29.6361	29.7558	29.2303	30.503	29.4832	9.1113	14	3	3	3	2	3
493	Q9GZV4;P63241;Q6IS14	Q9GZV4;P63241;Q6IS14	Eukaryotic translation initiation factor 5A-2;Eukaryotic translation initiation factor 5A-1;Eukaryotic translation initiation factor 5A-1-like	EIF5A2;EIF5A;EIF5AL1	28.3895	NaN	NaN	NaN	29.4647	NaN	NaN	NaN	NaN	29.0924	29.0262	NaN	NaN	29.3887	29.0175	28.3895	29.4647	NaN	29.0593	29.2031	16.793	6	1	1	0	2	2
494	P63244	P63244	Guanine nucleotide-binding protein subunit beta-2-like 1;Guanine nucleotide-binding protein subunit beta-2-like 1, N-terminally processed	GNB2L1	27.3381	27.3833	27.813	28.6444	29.5162	27.3575	28.5405	27.7641	NaN	29.7843	29.2113	28.2889	27.7899	29.4065	27.8671	27.5114	28.506	28.1523	29.0948	28.3545	35.076	14	3	3	2	3	3
495	P63261;Q6S8J3;A5A3E0;P0CG38;P0CG39;Q9BYX7	P63261	Actin, cytoplasmic 2;Actin, cytoplasmic 2, N-terminally processed	ACTG1	38.4983	38.4113	38.4616	38.7505	38.8329	38.5384	38.5495	38.4547	39.2557	38.9311	38.8993	38.7038	38.4003	38.5081	38.3574	38.4571	38.7073	38.7533	38.8447	38.422	41.792	15	3	3	3	3	3
496	P63272	P63272	Transcription elongation factor SPT4	SUPT4H1	NaN	29.8122	29.7779	NaN	NaN	28.9493	NaN	NaN	NaN	NaN	NaN	NaN	28.4413	NaN	28.7146	29.795	28.9493	NaN	NaN	28.578	13.193	5	2	1	0	0	2
497	P67809	P67809	Nuclease-sensitive element-binding protein 1	YBX1	34.3056	34.4792	34.641	34.111	33.6981	34.5947	34.0558	34.3346	35.1859	34.0736	34.2543	34.1169	34.3056	34.2601	34.3501	34.4753	34.1346	34.5254	34.1483	34.3053	35.924	15	3	3	3	3	3
498	P67870	P67870	Casein kinase II subunit beta	CSNK2B	30.6831	31.1184	31.1296	30.9847	30.8937	31.3152	30.7673	31.0053	30.8845	31.4327	31.6301	31.038	31.0435	30.7026	31.049	30.9771	31.0645	30.8857	31.3669	30.9317	24.942	15	3	3	3	3	3
499	P67936	P67936	Tropomyosin alpha-4 chain	TPM4	33.8025	33.2219	33.6785	33.5926	32.472	33.1676	33.7355	33.0814	32.2707	33.8196	33.3525	32.5708	33.1667	32.656	32.208	33.5676	33.0774	33.0292	33.2476	32.6769	28.521	15	3	3	3	3	3
500	P68133;P68032;P63267;P62736	P68133;P68032;P63267;P62736	Actin, alpha skeletal muscle;Actin, alpha cardiac muscle 1;Actin, gamma-enteric smooth muscle;Actin, aortic smooth muscle	ACTA1;ACTC1;ACTG2;ACTA2	34.2847	34.4491	34.3768	35.1113	35.0134	34.455	34.1676	34.7948	34.5631	35.4287	35.3447	34.7181	34.6304	34.541	34.5274	34.3702	34.8599	34.5085	35.1638	34.5663	42.051	15	3	3	3	3	3
501	Q5VTE0;P68104;Q05639	Q5VTE0;P68104	Putative elongation factor 1-alpha-like 3;Elongation factor 1-alpha 1	EEF1A1P5;EEF1A1	31.3526	31.2044	31.0873	32.2892	32.4597	31.0479	31.9278	32.0522	32.8017	32.5823	32.9544	31.8518	32.1088	32.4084	31.7849	31.2148	31.9323	32.2606	32.4628	32.1007	50.184	15	3	3	3	3	3
502	Q9BQE3;Q71U36;P68363;Q13748;P68366;Q6PEY2;Q9NY65;A6NHL2	Q9BQE3;Q71U36;P68363;Q13748;P68366;Q6PEY2;Q9NY65	Tubulin alpha-1C chain;Tubulin alpha-1A chain;Tubulin alpha-1B chain;Tubulin alpha-3C/D chain;Tubulin alpha-4A chain;Tubulin alpha-3E chain;Tubulin alpha-8 chain	TUBA1C;TUBA1A;TUBA1B;TUBA3C;TUBA4A;TUBA3E;TUBA8	31.0578	30.2056	30.2691	31.5747	32.1596	30.4138	31.0199	31.7509	31.5753	31.6268	32.5689	31.2118	31.3865	31.9038	30.8381	30.5108	31.3827	31.4487	31.8025	31.3761	49.895	15	3	3	3	3	3
503	P68371;P04350;A6NNZ2;CON__ENSEMBL:ENSBTAP00000025008;Q9H4B7	P68371;P04350	Tubulin beta-4B chain;Tubulin beta-4A chain	TUBB4B;TUBB4A	32.0446	32.1078	32.0555	32.8422	33.2276	32.332	31.8534	32.6076	32.0222	33.077	33.5007	32.7128	32.6501	33.0465	32.6016	32.0693	32.8006	32.1611	33.0968	32.7661	49.83	15	3	3	3	3	3
504	P68400;Q8NEV1	P68400;Q8NEV1	Casein kinase II subunit alpha;Casein kinase II subunit alpha 3	CSNK2A1;CSNK2A3	32.5379	32.5559	32.1243	32.5098	32.0047	32.3524	32.6761	32.1376	32.3311	32.6678	32.4955	32.2014	32.2274	32.1157	32.1679	32.406	32.289	32.3816	32.4549	32.1703	45.143	15	3	3	3	3	3
505	P68431;Q16695;Q6NXT2	P68431;Q16695;Q6NXT2	Histone H3.1;Histone H3.1t;Histone H3.3C	HIST1H3A;HIST3H3;H3F3C	29.2311	30.3447	29.757	30.4951	31.3873	30.8403	29.0786	31.2342	32.6091	30.5226	30.4951	31.3356	30.4401	30.8506	30.4152	29.7776	30.9076	30.974	30.7845	30.5686	15.404	15	3	3	3	3	3
506	P78316	P78316	Nucleolar protein 14	NOP14	33.3124	33.2464	33.3758	33.4314	33.3115	33.2994	33.15	33.4278	32.876	33.0544	33.3124	33.2775	33.396	33.3097	33.2019	33.3116	33.3474	33.1513	33.2148	33.3025	97.667	15	3	3	3	3	3
507	P78346	P78346	Ribonuclease P protein subunit p30	RPP30	29.3562	30.0279	30.0396	29.4592	28.6559	29.8946	30.534	29.9553	28.885	30.0033	29.6162	29.7084	29.6349	29.8437	29.9736	29.8079	29.3366	29.7914	29.776	29.8174	29.321	15	3	3	3	3	3
508	P78362;Q9UPE1	P78362	SRSF protein kinase 2;SRSF protein kinase 2 N-terminal;SRSF protein kinase 2 C-terminal	SRPK2	29.9537	29.3789	29.7391	29.8286	29.6953	29.4985	29.3955	29.6239	29.2174	29.4861	29.4344	29.719	29.3514	29.6248	29.4874	29.6905	29.6742	29.4123	29.5465	29.4879	77.526	15	3	3	3	3	3
509	P78406	P78406	mRNA export factor	RAE1	31.9452	32.4257	32.0507	32.2453	32.5341	32.0519	32.2017	32.0631	32.2426	31.9605	32.0236	32.1176	32.0381	32.4212	32.2959	32.1405	32.2771	32.1691	32.0339	32.2517	40.968	15	3	3	3	3	3
510	P78527	P78527	DNA-dependent protein kinase catalytic subunit	PRKDC	30.4243	30.2467	30.1499	30.6422	32.076	30.4156	30.6388	30.8442	30.0679	30.3164	30.4842	31.027	30.4818	31.4586	30.8976	30.2736	31.0446	30.517	30.6092	30.946	469.08	15	3	3	3	3	3
511	P81605	P81605	Dermcidin;Survival-promoting peptide;DCD-1	DCD	NaN	NaN	NaN	NaN	NaN	NaN	NaN	NaN	NaN	NaN	NaN	NaN	27.3857	NaN	NaN	NaN	NaN	NaN	NaN	27.3857	11.284	1	0	0	0	0	1
512	P83111	P83111	Serine beta-lactamase-like protein LACTB, mitochondrial	LACTB	NaN	28.1664	28.2572	NaN	29.9251	28.2012	NaN	28.2544	NaN	28.5961	NaN	28.5352	27.4571	28.4595	NaN	28.2118	29.0631	28.2544	28.5656	27.9583	60.693	9	2	2	1	2	2
513	P83731	P83731	60S ribosomal protein L24	RPL24	26.5822	26.8324	26.9114	26.9676	NaN	26.5876	26.7803	27.0488	NaN	26.7902	27.0837	NaN	27.9836	NaN	NaN	26.7753	26.7776	26.9146	26.9369	27.9836	17.779	10	3	2	2	2	1
514	P83876	P83876	Thioredoxin-like protein 4A	TXNL4A	29.0954	29.291	28.3758	28.8019	28.1785	28.9311	29.2608	28.6222	NaN	28.8598	28.9609	28.3801	29.0021	28.2802	28.6792	28.9207	28.6372	28.9415	28.7336	28.6538	16.786	14	3	3	2	3	3
515	P83916	P83916	Chromobox protein homolog 1	CBX1	32.8264	33.4366	33.4334	33.0509	33.1411	33.225	33.1294	32.9733	33.2067	33.1236	32.8978	33.1581	33.3195	33.0037	33.2778	33.2321	33.139	33.1031	33.0598	33.2003	21.418	15	3	3	3	3	3
516	P84090	P84090	Enhancer of rudimentary homolog	ERH	34.7467	35.0298	35.0502	34.5049	34.9389	34.7525	34.7653	34.5395	34.4479	34.2612	34.2708	34.5391	34.4167	34.6599	34.9598	34.9422	34.7321	34.5842	34.357	34.6788	12.259	15	3	3	3	3	3
517	P84098	P84098	60S ribosomal protein L19	RPL19	29.6804	31.1235	31.4749	30.8833	32.0718	31.7496	29.3046	31.2673	30.6419	30.2588	30.6504	31.9577	31.8035	31.339	31.75	30.7596	31.5682	30.4046	30.9556	31.6308	23.466	15	3	3	3	3	3
518	P84103	P84103	Serine/arginine-rich splicing factor 3	SRSF3	35.1466	35.3765	35.1016	35.066	35.6339	35.4298	35.0973	35.2193	35.8634	34.9106	35.1281	35.4954	35.3448	35.3994	35.538	35.2082	35.3766	35.3933	35.1781	35.4274	19.329	15	3	3	3	3	3
519	P84243	P84243	Histone H3.3	H3F3A	29.421	30.7903	29.9946	31.9004	33.1055	31.2215	30.6471	32.8137	32.5473	31.1278	31.6672	32.5359	31.8504	32.6461	31.723	30.0686	32.0758	32.0027	31.777	32.0732	15.328	15	3	3	3	3	3
521	P98175	P98175	RNA-binding protein 10	RBM10	31.3651	31.6346	31.0931	31.0333	30.6723	31.4431	31.4616	31.3442	30.5424	31.4377	31.4722	31.1707	31.5404	31.7782	31.5867	31.3643	31.0496	31.1161	31.3602	31.6351	103.53	15	3	3	3	3	3
522	P98179	P98179	RNA-binding protein 3	RBM3	28.6305	30.7142	30.5537	28.8843	29.3316	30.7057	28.8077	29.4612	30.2766	29.7754	29.118	29.7199	30.3452	29.6218	31.0928	29.9661	29.6405	29.5152	29.5378	30.3533	17.17	15	3	3	3	3	3
523	Q00059	Q00059	Transcription factor A, mitochondrial	TFAM	30.8302	29.283	28.9978	32.0871	33.2453	30.6457	31.8977	32.6504	31.8606	31.9182	32.3876	33.086	32.3228	32.4936	32.4362	29.7036	31.9927	32.1362	32.4639	32.4175	29.096	15	3	3	3	3	3
524	Q00325	Q00325	Phosphate carrier protein, mitochondrial	SLC25A3	28.5753	NaN	28.8512	29.0585	29.8656	28.8885	NaN	29.219	29.0671	28.9717	29.2702	28.9831	29.176	29.3374	29.1185	28.7132	29.2709	29.1431	29.075	29.2106	40.094	13	2	3	2	3	3
525	Q00610;P53675	Q00610	Clathrin heavy chain 1	CLTC	34.9917	35.4701	35.4587	34.3142	33.5929	35.2237	34.8466	34.4006	34.1116	34.631	34.6092	34.3965	34.9827	34.0124	34.4881	35.3068	34.3769	34.4529	34.5456	34.4944	191.61	15	3	3	3	3	3
526	Q00839	Q00839	Heterogeneous nuclear ribonucleoprotein U	HNRNPU	35.7055	35.9915	35.6703	35.4965	35.6263	36.2913	35.3744	35.7429	36.145	35.6083	35.595	35.6222	35.9681	35.9393	36.2545	35.7891	35.8047	35.7541	35.6085	36.054	90.583	15	3	3	3	3	3
527	Q01082;O15020;P11277;Q9H254	Q01082	Spectrin beta chain, non-erythrocytic 1	SPTBN1	34.2817	33.9947	33.3031	35.6736	35.3143	33.6793	34.8994	33.9685	33.1241	36.3459	35.6289	34.4276	33.853	33.8466	33.4705	33.8598	34.8891	33.9973	35.4675	33.7234	274.61	15	3	3	3	3	3
528	Q01130	Q01130	Serine/arginine-rich splicing factor 2	SRSF2	34.4556	34.7964	34.797	34.4816	34.8415	34.8624	34.2238	34.7162	34.9137	34.2126	34.345	34.7977	34.7445	34.8064	34.891	34.683	34.7285	34.6179	34.4518	34.814	25.476	15	3	3	3	3	3
529	Q01780	Q01780	Exosome component 10	EXOSC10	30.845	31.4032	31.4722	31.1284	31.3809	31.1985	31.2021	31.0253	30.7276	31.2965	31.3719	31.216	30.9935	30.9242	31.1296	31.2401	31.2359	30.985	31.2948	31.0158	100.83	15	3	3	3	3	3
530	Q01831	Q01831	DNA repair protein complementing XP-C cells	XPC	28.6473	27.9474	27.709	29.2301	31.8899	28.1263	29.121	30.7447	29.8706	29.4021	29.2832	31.3655	29.2099	29.4332	29.4844	28.1012	29.7488	29.9121	30.0169	29.3758	105.95	15	3	3	3	3	3
531	Q01844	Q01844	RNA-binding protein EWS	EWSR1	30.3273	29.9307	29.9154	30.2427	NaN	30.3238	30.6247	30.5992	29.5066	30.2433	30.1826	NaN	30.0407	28.8173	30.1589	30.0578	30.2833	30.2435	30.2129	29.6723	68.477	13	3	2	3	2	3
532	Q01860	Q01860	POU domain, class 5, transcription factor 1	POU5F1	NaN	NaN	NaN	NaN	NaN	NaN	NaN	NaN	NaN	NaN	NaN	NaN	NaN	NaN	26.8112	NaN	NaN	NaN	NaN	26.8112	38.57	1	0	0	0	0	1
533	Q02040	Q02040	A-kinase anchor protein 17A	AKAP17A	30.4113	27.9031	28.0769	27.7802	28.5383	27.9109	28.6867	28.154	28.2374	27.3906	27.5869	27.9401	27.7119	28.04	27.937	28.7971	28.0764	28.3594	27.6392	27.8963	80.735	15	3	3	3	3	3
534	Q02241	Q02241	Kinesin-like protein KIF23	KIF23	29.2702	29.0322	28.7602	29.9314	30.1893	29.6194	28.7742	30.2336	29.6885	31.121	31.1479	30.7163	30.5321	30.7846	30.1719	29.0208	29.9134	29.5654	30.9951	30.4962	110.06	15	3	3	3	3	3
535	Q02539	Q02539	Histone H1.1	HIST1H1A	31.2534	30.9171	30.8462	31.5072	33.0268	31.6887	30.3792	30.6335	30.2506	29.9074	30.7292	32.3267	30.9109	30.0049	29.6402	31.0055	32.0742	30.4211	30.9878	30.1853	21.842	15	3	3	3	3	3
536	Q02543	Q02543	60S ribosomal protein L18a	RPL18A	29.7169	30.9775	30.9489	30.2138	32.2129	31.3487	30.5556	30.989	31.4859	29.5257	30.2532	31.8025	31.2184	31.7522	31.556	30.5478	31.2585	31.0102	30.5271	31.5089	20.762	15	3	3	3	3	3
537	Q02878	Q02878	60S ribosomal protein L6	RPL6	33.1337	33.7323	33.8877	33.7161	34.3239	33.8686	33.2263	33.8076	34.2179	33.2121	33.2204	34.1309	33.8487	33.9661	34.071	33.5846	33.9695	33.7506	33.5211	33.9619	32.728	15	3	3	3	3	3
538	Q02880	Q02880	DNA topoisomerase 2-beta	TOP2B	31.498	30.4352	30.0899	32.8296	34.6295	31.6112	32.3947	33.5909	33.7438	32.2114	32.6216	33.8562	33.2616	33.7596	33.4108	30.6744	33.0235	33.2431	32.8964	33.4774	183.26	15	3	3	3	3	3
539	Q02978	Q02978	Mitochondrial 2-oxoglutarate/malate carrier protein	SLC25A11	NaN	NaN	NaN	NaN	NaN	NaN	NaN	NaN	NaN	NaN	NaN	NaN	NaN	27.9876	NaN	NaN	NaN	NaN	NaN	27.9876	34.061	1	0	0	0	0	1
540	Q03164	Q03164	Histone-lysine N-methyltransferase 2A;MLL cleavage product N320;MLL cleavage product C180	KMT2A	NaN	NaN	NaN	NaN	NaN	NaN	NaN	NaN	NaN	NaN	NaN	27.5884	NaN	NaN	NaN	NaN	NaN	NaN	27.5884	NaN	431.76	1	0	0	0	1	0
542	Q03252	Q03252	Lamin-B2	LMNB2	35.5454	35.2098	35.1658	35.7951	35.5637	35.2063	35.7383	35.406	35.3591	35.5328	35.2976	35.389	35.1355	35.5282	35.0751	35.307	35.5217	35.5011	35.4065	35.2463	69.948	15	3	3	3	3	3
543	Q03701	Q03701	CCAAT/enhancer-binding protein zeta	CEBPZ	35.4503	35.4554	35.5312	35.3891	35.5245	35.5564	35.1515	35.5326	35.1309	34.891	35.1926	35.4666	35.4132	35.2496	35.4676	35.479	35.49	35.2716	35.1834	35.3768	120.97	15	3	3	3	3	3
544	Q04917	Q04917	14-3-3 protein eta	YWHAH	NaN	NaN	NaN	NaN	NaN	NaN	NaN	NaN	NaN	NaN	NaN	NaN	NaN	NaN	26.8813	NaN	NaN	NaN	NaN	26.8813	28.218	1	0	0	0	0	1
545	Q05048	Q05048	Cleavage stimulation factor subunit 1	CSTF1	NaN	NaN	NaN	NaN	NaN	NaN	NaN	NaN	NaN	NaN	NaN	NaN	NaN	NaN	27.5436	NaN	NaN	NaN	NaN	27.5436	48.357	1	0	0	0	0	1
546	Q05519	Q05519	Serine/arginine-rich splicing factor 11	SRSF11	31.6583	31.015	31.0034	30.4498	30.7366	30.8067	31.0676	30.4265	30.7437	30.6026	30.5247	31.2122	30.3869	30.5461	30.5724	31.2256	30.6644	30.746	30.7798	30.5018	53.542	15	3	3	3	3	3
547	Q05682	Q05682	Caldesmon	CALD1	NaN	NaN	NaN	NaN	NaN	NaN	NaN	NaN	NaN	NaN	NaN	NaN	24.2371	NaN	NaN	NaN	NaN	NaN	NaN	24.2371	93.23	1	0	0	0	0	1
548	Q06265;REV__Q6EMK4	Q06265	Exosome complex component RRP45	EXOSC9	30.4855	30.5696	30.2657	30.0847	30.8895	30.3823	30.6754	29.9604	30.234	30.242	30.1031	30.3437	30.1039	30.0123	30.5105	30.4403	30.4522	30.2899	30.2296	30.2089	48.948	15	3	3	3	3	3
549	Q06787	Q06787	Fragile X mental retardation protein 1	FMR1	30.2648	30.0252	30.6125	29.0027	30.7784	29.2423	28.281	28.3836	28.7799	28.6422	29.2348	30.8305	28.756	29.0963	28.3709	30.3009	29.6745	28.4815	29.5692	28.7411	71.174	15	3	3	3	3	3
550	Q06830;Q13162;P32119	Q06830	Peroxiredoxin-1	PRDX1	33.8142	34.0351	34.0417	33.7734	33.6393	33.504	34.0646	33.0669	33.7142	33.4785	33.5577	33.2245	33.6158	33.4101	33.4267	33.9637	33.6389	33.6152	33.4202	33.4842	22.11	15	3	3	3	3	3
551	Q07020	Q07020	60S ribosomal protein L18	RPL18	31.686	32.0019	32.3116	32.2995	32.6509	32.1849	32.6546	32.4079	32.6717	31.8776	32.1144	32.6338	32.3936	32.0961	32.5935	31.9998	32.3784	32.5781	32.2086	32.3611	21.634	15	3	3	3	3	3
552	Q07021	Q07021	Complement component 1 Q subcomponent-binding protein, mitochondrial	C1QBP	30.4667	30.3841	30.5314	30.7717	30.2942	30.2422	30.423	30.6174	29.8918	30.47	30.8103	30.3964	30.3373	30.5193	30.4068	30.4607	30.436	30.3107	30.5589	30.4211	31.362	15	3	3	3	3	3
553	Q07065	Q07065	Cytoskeleton-associated protein 4	CKAP4	31.457	29.6224	29.2828	29.1839	30.8089	30.1192	29.7125	30.026	29.969	29.1423	29.4746	30.0206	30.8761	30.0101	30.9281	30.1207	30.0373	29.9025	29.5459	30.6048	66.022	15	3	3	3	3	3
554	Q07157	Q07157	Tight junction protein ZO-1	TJP1	36.6139	36.8245	36.7625	37.0749	36.4841	36.6105	36.764	36.5422	36.3259	37.3947	37.1157	36.6884	36.5345	36.7267	36.5815	36.7337	36.7232	36.5441	37.0663	36.6142	195.46	15	3	3	3	3	3
555	Q07666;Q9UBC1	Q07666	KH domain-containing, RNA-binding, signal transduction-associated protein 1	KHDRBS1	32.7479	32.7689	32.3815	32.9001	32.6132	32.9201	32.371	32.8619	32.5974	32.8346	32.7668	32.4183	32.6949	32.5383	32.548	32.6328	32.8111	32.6101	32.6732	32.5937	48.227	15	3	3	3	3	3
556	Q07955	Q07955	Serine/arginine-rich splicing factor 1	SRSF1	35.5084	35.7915	35.6281	35.5378	35.7883	35.8229	35.3169	35.6644	35.9663	35.3665	35.4833	35.6812	35.6496	35.7188	35.7796	35.6427	35.7164	35.6492	35.5104	35.716	27.744	15	3	3	3	3	3
557	Q08170	Q08170	Serine/arginine-rich splicing factor 4	SRSF4	32.119	32.3822	32.538	32.0661	32.3968	32.5183	31.4887	32.0951	31.7451	31.3543	31.9013	32.0949	32.2857	31.9361	32.312	32.3464	32.3271	31.7763	31.7835	32.1779	56.678	15	3	3	3	3	3
558	Q08211	Q08211	ATP-dependent RNA helicase A	DHX9	37.2109	37.632	37.4866	37.0459	36.8021	37.5421	37.1522	37.313	37.3046	36.8815	37.0159	37.0819	37.2625	37.1589	37.3878	37.4432	37.13	37.2566	36.9931	37.2697	140.96	15	3	3	3	3	3
559	Q08945	Q08945	FACT complex subunit SSRP1	SSRP1	31.9495	30.428	29.3265	32.8462	33.9583	31.4569	32.8724	33.0982	32.6069	32.8215	32.9769	33.1331	32.8638	33.0091	32.6436	30.568	32.7538	32.8591	32.9771	32.8388	81.074	15	3	3	3	3	3
560	Q09028	Q09028	Histone-binding protein RBBP4	RBBP4	34.2759	34.3229	34.2248	34.0249	34.1455	33.9988	34.2569	34.0616	33.6422	34.0364	33.9568	34.2416	34.2134	33.9059	34.2222	34.2745	34.0564	33.9869	34.0783	34.1138	47.655	15	3	3	3	3	3
561	Q09161	Q09161	Nuclear cap-binding protein subunit 1	NCBP1	30.8782	31.1966	31.01	30.9494	30.7795	30.7821	31.5127	30.9385	30.8979	31.0309	31.0918	30.8692	31.1227	30.9967	31.295	31.0283	30.837	31.1164	30.9973	31.1381	91.838	15	3	3	3	3	3
562	Q0VF96	Q0VF96	Cingulin-like protein 1	CGNL1	34.4941	34.0058	34.1815	35.4071	34.0722	33.9172	34.7026	34.4911	33.8223	35.7679	35.3884	34.3105	34.4966	34.7314	34.416	34.2271	34.4655	34.3387	35.1556	34.548	149.08	15	3	3	3	3	3
563	Q0ZGT2	Q0ZGT2	Nexilin	NEXN	31.14	31.1473	30.8817	31.1143	30.775	30.3171	31.0174	30.587	30.5051	31.5617	31.42	30.9948	30.2229	30.7318	30.3119	31.0563	30.7355	30.7032	31.3255	30.4222	80.657	15	3	3	3	3	3
564	Q10570	Q10570	Cleavage and polyadenylation specificity factor subunit 1	CPSF1	30.8062	30.5109	29.9198	30.0198	30.5304	30.9317	30.4831	29.8688	29.4456	30.5917	30.5538	30.5147	31.0199	30.4521	30.8501	30.4123	30.494	29.9325	30.5534	30.774	160.88	15	3	3	3	3	3
565	Q12769	Q12769	Nuclear pore complex protein Nup160	NUP160	31.5104	32.2647	32.3747	31.5604	31.5029	31.9892	32.38	31.5824	32.1886	31.4867	31.5521	31.747	31.9046	31.9866	32.1175	32.0499	31.6842	32.0504	31.5953	32.0029	162.12	15	3	3	3	3	3
566	Q12788	Q12788	Transducin beta-like protein 3	TBL3	34.0547	34.1808	34.2855	33.9908	34.046	34.5154	34.0698	34.1387	33.7606	33.5945	33.7218	34.2691	34.2202	33.9858	34.3816	34.1737	34.1841	33.9897	33.8618	34.1959	89.034	15	3	3	3	3	3
567	Q12792	Q12792	Twinfilin-1	TWF1	NaN	NaN	NaN	NaN	NaN	NaN	NaN	NaN	NaN	28.4058	NaN	NaN	NaN	NaN	NaN	NaN	NaN	NaN	28.4058	NaN	40.282	1	0	0	0	1	0
568	Q12824	Q12824	SWI/SNF-related matrix-associated actin-dependent regulator of chromatin subfamily B member 1	SMARCB1	NaN	NaN	NaN	NaN	NaN	NaN	NaN	NaN	NaN	NaN	NaN	NaN	NaN	NaN	25.67	NaN	NaN	NaN	NaN	25.67	44.141	1	0	0	0	0	1
569	Q12830	Q12830	Nucleosome-remodeling factor subunit BPTF	BPTF	NaN	NaN	NaN	27.5814	NaN	NaN	NaN	NaN	27.8264	27.9842	NaN	NaN	27.8021	NaN	NaN	NaN	27.5814	27.8264	27.9842	27.8021	338.26	4	0	1	1	1	1
570	Q12872	Q12872	Splicing factor, suppressor of white-apricot homolog	SFSWAP	32.1045	29.6484	30.5482	29.9738	29.3872	29.8147	31.6057	29.9012	29.4293	30.9006	29.9262	29.8664	29.6443	29.78	30.0744	30.767	29.7252	30.3121	30.2311	29.8329	104.82	15	3	3	3	3	3
571	Q12874	Q12874	Splicing factor 3A subunit 3	SF3A3	34.6902	34.728	34.5835	34.2382	33.4532	34.7925	34.5412	34.264	34.2336	34.4225	34.4102	34.0802	34.5576	34.2011	34.3853	34.6672	34.1613	34.3462	34.3043	34.3813	58.848	15	3	3	3	3	3
572	Q12905	Q12905	Interleukin enhancer-binding factor 2	ILF2	34.8397	35.176	34.9341	34.8115	34.0806	35.3426	34.6518	35.1116	35.2488	34.7005	34.711	34.7492	34.9775	34.9488	35.0189	34.9833	34.7449	35.0041	34.7202	34.9817	43.062	15	3	3	3	3	3
573	Q12906	Q12906	Interleukin enhancer-binding factor 3	ILF3	36.1589	36.6242	36.3671	36.079	35.8602	36.7141	36.0312	36.3297	36.2117	36.1109	36.1668	36.0959	36.3269	36.4646	36.4378	36.3834	36.2178	36.1909	36.1245	36.4098	95.337	15	3	3	3	3	3
574	Q12923	Q12923	Tyrosine-protein phosphatase non-receptor type 13	PTPN13	NaN	NaN	NaN	NaN	NaN	NaN	NaN	NaN	NaN	NaN	NaN	NaN	NaN	NaN	27.5181	NaN	NaN	NaN	NaN	27.5181	276.9	1	0	0	0	0	1
575	Q13045	Q13045	Protein flightless-1 homolog	FLII	30.2063	30.2147	30.5196	31.7102	32.3347	29.842	31.5832	30.4681	29.077	32.2752	32.0157	30.6183	30.0752	31.431	30.7208	30.3135	31.2957	30.3761	31.6364	30.7423	144.75	15	3	3	3	3	3
576	Q13111	Q13111	Chromatin assembly factor 1 subunit A	CHAF1A	NaN	29.212	29.4668	30.6004	31.2255	29.5289	NaN	30.6204	NaN	30.747	30.4781	30.8015	30.9079	30.464	30.7092	29.3394	30.4516	30.6204	30.6755	30.6937	106.91	12	2	3	1	3	3
577	Q13112	Q13112	Chromatin assembly factor 1 subunit B	CHAF1B	27.1164	NaN	NaN	NaN	28.3449	NaN	28.8273	29.0781	28.2154	NaN	NaN	29.0599	28.1972	28.5981	29.5308	27.1164	28.3449	28.7069	29.0599	28.7754	61.492	9	1	1	3	1	3
578	Q13123	Q13123	Protein Red	IK	32.479	32.6211	32.3895	32.2983	31.4639	32.414	32.6509	32.2021	31.9315	32.3453	32.1804	31.918	32.3816	31.8603	32.1946	32.4965	32.0587	32.2615	32.1479	32.1455	65.601	15	3	3	3	3	3
579	Q13148	Q13148	TAR DNA-binding protein 43	TARDBP	32.6464	33.3496	33.215	32.4227	32.6331	33.2957	31.8871	32.5239	32.7897	32.4335	32.591	32.8642	32.4999	33.1262	33.0291	33.0703	32.7838	32.4003	32.6296	32.8851	44.739	15	3	3	3	3	3
580	Q13151	Q13151	Heterogeneous nuclear ribonucleoprotein A0	HNRNPA0	34.8473	35.2228	34.8401	34.5473	34.5114	35.2794	34.4026	34.6914	35.5352	34.6345	34.7175	34.703	35.0606	34.7809	35.0642	34.9701	34.7794	34.8764	34.685	34.9686	30.84	15	3	3	3	3	3
581	Q13185	Q13185	Chromobox protein homolog 3	CBX3	34.4459	34.4175	34.4358	34.4736	34.7285	34.3873	34.851	34.5321	33.9145	34.6045	34.5998	34.3565	34.4195	34.5108	34.3974	34.4331	34.5298	34.4325	34.5203	34.4426	20.811	15	3	3	3	3	3
582	Q13206	Q13206	Probable ATP-dependent RNA helicase DDX10	DDX10	33.0163	33.5049	33.5331	33.1874	33.3335	33.6052	33.0162	33.5391	33.2399	33.1168	33.1896	33.3324	33.4164	33.1943	33.4816	33.3514	33.3754	33.2651	33.2129	33.3641	100.89	15	3	3	3	3	3
583	Q13242	Q13242	Serine/arginine-rich splicing factor 9	SRSF9	34.3074	34.3089	34.4309	33.9841	34.2976	34.3538	34.0595	34.0408	34.5205	34.0367	34.1437	34.2064	34.1888	34.2552	34.3696	34.349	34.2118	34.2069	34.1289	34.2712	25.542	15	3	3	3	3	3
584	Q13243	Q13243	Serine/arginine-rich splicing factor 5	SRSF5	31.9416	32.2613	32.2126	31.8872	33.0294	32.5424	31.6893	32.3228	32.7318	31.6608	32.0164	32.8894	32.1722	32.5791	32.6042	32.1385	32.4863	32.248	32.1889	32.4518	31.263	15	3	3	3	3	3
585	Q13247	Q13247	Serine/arginine-rich splicing factor 6	SRSF6	33.9344	34.3404	34.3476	34.0048	33.9109	34.5288	33.5788	34.0412	34.4556	33.6991	33.9239	34.1416	34.2515	33.688	34.1331	34.2075	34.1482	34.0252	33.9216	34.0242	39.586	15	3	3	3	3	3
586	Q13263	Q13263	Transcription intermediary factor 1-beta	TRIM28	31.2384	30.8237	31.1047	31.1912	31.6041	30.8069	31.6257	30.8197	31.7083	31.5196	31.5768	31.0127	30.877	30.9579	30.8442	31.0556	31.2007	31.3846	31.3697	30.893	88.549	15	3	3	3	3	3
587	Q13283	Q13283	Ras GTPase-activating protein-binding protein 1	G3BP1	NaN	NaN	NaN	NaN	NaN	NaN	NaN	NaN	NaN	NaN	NaN	NaN	NaN	27.4275	NaN	NaN	NaN	NaN	NaN	27.4275	52.164	1	0	0	0	0	1
588	Q13310;P0CB38	Q13310	Polyadenylate-binding protein 4	PABPC4	30.406	30.6369	30.7723	30.6132	30.7995	30.5572	30.5183	30.9389	30.8834	31.0607	31.2634	30.615	31.0852	30.6983	30.5719	30.6051	30.6566	30.7802	30.9797	30.7851	70.782	15	3	3	3	3	3
589	Q13330	Q13330	Metastasis-associated protein MTA1	MTA1	30.687	31.1809	31.1222	30.9747	31.3988	31.0158	31.367	31.3376	30.7458	31.1269	31.3963	31.515	31.3586	31.2249	31.4868	30.9967	31.1297	31.1501	31.3461	31.3568	80.785	15	3	3	3	3	3
590	Q13347	Q13347	Eukaryotic translation initiation factor 3 subunit I	EIF3I	NaN	NaN	NaN	NaN	NaN	NaN	NaN	NaN	NaN	NaN	NaN	NaN	NaN	NaN	25.1409	NaN	NaN	NaN	NaN	25.1409	36.501	1	0	0	0	0	1
591	Q13427	Q13427	Peptidyl-prolyl cis-trans isomerase G	PPIG	32.6544	31.9405	32.4198	32.0807	31.88	32.112	32.1236	31.9043	31.8286	31.7848	31.7879	31.8121	31.6446	31.6209	31.6731	32.3382	32.0242	31.9522	31.7949	31.6462	88.616	15	3	3	3	3	3
592	Q13428	Q13428	Treacle protein	TCOF1	35.8045	34.2366	34.3659	34.7261	34.0969	34.3866	35.5853	34.6219	34.0109	34.9608	34.7906	34.0137	34.6432	34.2977	34.4555	34.8023	34.4032	34.7394	34.5884	34.4655	152.1	15	3	3	3	3	3
593	Q13435	Q13435	Splicing factor 3B subunit 2	SF3B2	36.0009	35.837	35.7426	35.5793	34.7068	35.7101	35.6267	35.6172	34.8099	35.5669	35.5878	35.2435	35.6384	35.4181	35.5275	35.8602	35.332	35.3513	35.466	35.528	100.23	15	3	3	3	3	3
594	Q13501	Q13501	Sequestosome-1	SQSTM1	34.4191	34.7242	34.9408	33.9261	34.2094	34.5879	33.3568	33.7611	34.2502	33.6189	33.8656	34.1529	33.957	33.9481	34.3035	34.6947	34.2411	33.7894	33.8791	34.0695	47.687	15	3	3	3	3	3
595	Q13523	Q13523	Serine/threonine-protein kinase PRP4 homolog	PRPF4B	31.2391	31.1919	31.2375	31.132	32.0525	31.5654	30.9091	31.2965	31.539	30.6224	30.7081	31.6767	31.1491	31.4811	31.3786	31.2228	31.5833	31.2482	31.0024	31.3363	116.99	15	3	3	3	3	3
596	Q13547;O15379	Q13547	Histone deacetylase 1	HDAC1	28.6122	30.4372	30.5751	29.6539	30.0044	29.5077	29.8285	29.1581	29.0055	29.4123	NaN	NaN	29.0318	29.8713	29.8318	29.8748	29.722	29.3307	29.4123	29.5783	55.102	13	3	3	3	1	3
597	Q13561	Q13561	Dynactin subunit 2	DCTN2	NaN	NaN	NaN	NaN	NaN	NaN	NaN	NaN	NaN	NaN	NaN	NaN	NaN	NaN	22.8704	NaN	NaN	NaN	NaN	22.8704	44.23	1	0	0	0	0	1
598	Q13573	Q13573	SNW domain-containing protein 1	SNW1	33.5265	33.5498	33.2847	33.1358	32.6062	33.4899	33.3914	33.0393	32.8185	33.2376	33.3745	32.9731	33.042	33.1547	33.1458	33.4537	33.0773	33.0831	33.1951	33.1141	61.494	15	3	3	3	3	3
599	Q13595	Q13595	Transformer-2 protein homolog alpha	TRA2A	32.6233	32.7339	32.6319	32.1811	32.3229	32.739	32.306	32.4458	33.1479	31.8898	31.9069	32.3755	32.2452	32.4422	32.6713	32.663	32.4143	32.6332	32.0574	32.4529	32.688	15	3	3	3	3	3
600	Q13601	Q13601	KRR1 small subunit processome component homolog	KRR1	31.4745	32.182	32.4112	31.9314	32.8285	32.151	31.8246	32.1218	31.7034	31.4952	31.2886	32.04	32.0362	32.1823	32.0247	32.0225	32.3036	31.8833	31.6079	32.0811	43.664	15	3	3	3	3	3
601	Q13610	Q13610	Periodic tryptophan protein 1 homolog	PWP1	34.2973	33.3745	33.2573	33.5375	33.3476	33.0371	33.6669	33.1367	33.6354	33.2688	33.2704	33.2728	33.1363	32.9664	32.9668	33.643	33.3074	33.4797	33.2707	33.0232	55.827	15	3	3	3	3	3
602	Q13619	Q13619	Cullin-4A	CUL4A	28.3295	28.6371	28.4362	28.6437	28.1168	28.6436	28.6558	28.8177	NaN	28.5144	28.8576	28.799	28.7666	28.4269	29.2707	28.4676	28.468	28.7367	28.7237	28.8214	87.679	14	3	3	2	3	3
603	Q13620	Q13620	Cullin-4B	CUL4B	NaN	NaN	NaN	NaN	NaN	NaN	NaN	NaN	NaN	NaN	NaN	NaN	NaN	NaN	28.396	NaN	NaN	NaN	NaN	28.396	103.98	1	0	0	0	0	1
604	Q13769	Q13769	THO complex subunit 5 homolog	THOC5	29.2385	29.7547	28.8187	29.8916	27.9295	29.381	NaN	28.4632	NaN	28.6869	29.0891	NaN	29.2982	NaN	29.2578	29.2706	29.0674	28.4632	28.888	29.278	78.507	11	3	3	1	2	2
605	Q13796	Q13796	Protein Shroom2	SHROOM2	30.945	31.1521	31.4971	32.3688	30.4388	31.0511	31.7099	30.6269	30.3192	33.2028	32.7688	30.3925	31.1596	31.6129	30.5009	31.1981	31.2862	30.8853	32.1214	31.0911	176.41	15	3	3	3	3	3
606	Q13813	Q13813	Spectrin alpha chain, non-erythrocytic 1	SPTAN1	34.5293	34.0793	33.4235	35.6525	35.2236	33.8723	35.0495	34.0036	33.1932	36.4369	35.598	34.6136	33.8865	34.1017	33.5495	34.0107	34.9161	34.0821	35.5495	33.8459	284.54	15	3	3	3	3	3
607	Q13823	Q13823	Nucleolar GTP-binding protein 2	GNL2	31.3629	31.6533	31.8582	31.5404	31.8024	32.0593	31.491	31.7789	31.7736	31.2448	31.3502	31.7545	31.7338	31.3654	31.9249	31.6248	31.8007	31.6812	31.4498	31.6747	83.654	15	3	3	3	3	3
608	Q13838;O00148	Q13838;O00148	Spliceosome RNA helicase DDX39B;ATP-dependent RNA helicase DDX39A	DDX39B;DDX39A	29.3027	29.5616	29.3069	28.9184	30.1688	29.2813	29.3539	28.96	29.4287	28.739	29.6052	29.235	29.3861	29.7895	29.4686	29.3904	29.4562	29.2475	29.193	29.5481	48.991	15	3	3	3	3	3
609	Q13868	Q13868	Exosome complex component RRP4	EXOSC2	31.0426	31.7591	31.5031	30.9389	31.1044	31.576	30.9966	31.0955	31.1535	31.1901	30.9881	31.2811	31.3555	30.8204	31.4652	31.4349	31.2064	31.0819	31.1531	31.2137	32.789	15	3	3	3	3	3
610	Q13885	Q13885	Tubulin beta-2A chain	TUBB2A	NaN	NaN	NaN	NaN	NaN	NaN	NaN	NaN	NaN	NaN	NaN	NaN	NaN	NaN	27.4001	NaN	NaN	NaN	NaN	27.4001	49.906	1	0	0	0	0	1
611	Q13895	Q13895	Bystin	BYSL	32.199	32.6583	32.8163	32.3298	32.1947	32.658	32.2831	32.6851	32.1497	32.2287	32.5332	32.6421	32.3757	32.3169	32.534	32.5579	32.3942	32.3726	32.468	32.4089	49.601	15	3	3	3	3	3
612	Q14004	Q14004	Cyclin-dependent kinase 13	CDK13	NaN	NaN	NaN	NaN	NaN	NaN	NaN	25.5396	NaN	NaN	NaN	NaN	NaN	NaN	NaN	NaN	NaN	25.5396	NaN	NaN	164.92	1	0	0	1	0	0
613	Q14011	Q14011	Cold-inducible RNA-binding protein	CIRBP	30.8427	30.7372	30.3552	29.5874	29.581	30.889	29.2123	29.6175	31.2675	29.648	29.6922	29.7513	30.443	30.1488	30.6351	30.645	30.0191	30.0324	29.6971	30.409	18.648	15	3	3	3	3	3
614	Q14103	Q14103	Heterogeneous nuclear ribonucleoprotein D0	HNRNPD	35.1329	35.7153	35.2344	34.7666	34.5086	35.6534	35.0994	35.1296	35.7032	34.8605	34.8657	35.0804	35.2555	35.0089	35.2851	35.3608	34.9762	35.3108	34.9355	35.1832	38.434	15	3	3	3	3	3
615	Q14126	Q14126	Desmoglein-2	DSG2	32.1299	32.3847	32.0235	32.6794	32.1242	32.4989	32.1435	31.9135	31.8285	32.745	32.5282	32.1692	31.9504	32.7628	32.3827	32.1794	32.4341	31.9618	32.4808	32.3653	122.29	15	3	3	3	3	3
616	Q14137	Q14137	Ribosome biogenesis protein BOP1	BOP1	33.8808	34.0515	34.1173	33.9383	33.9461	34.1134	33.8672	33.9578	33.7433	33.4473	33.6002	33.9745	33.8951	33.6801	34.0893	34.0165	33.9993	33.8561	33.674	33.8882	83.629	15	3	3	3	3	3
617	Q14145	Q14145	Kelch-like ECH-associated protein 1	KEAP1	30.1075	29.9552	29.3259	NaN	28.9333	29.8282	28.9793	29.0143	28.5654	NaN	NaN	29.443	NaN	28.9604	29.4193	29.7962	29.3808	28.853	29.443	29.1899	69.666	11	3	2	3	1	2
618	Q14146	Q14146	Unhealthy ribosome biogenesis protein 2 homolog	URB2	29.871	29.5242	29.3607	29.773	28.96	29.3227	29.1454	29.0779	28.7381	28.6949	29.1331	28.916	29.1414	29.0062	29.4084	29.5853	29.3519	28.9871	28.9147	29.1853	170.54	15	3	3	3	3	3
619	Q14151	Q14151	Scaffold attachment factor B2	SAFB2	34.1393	34.0678	33.7636	34.0804	33.3108	34.0471	34.2977	34.1181	33.8041	34.1185	34.0688	33.6642	34.0214	33.836	34.1228	33.9902	33.8128	34.0733	33.9505	33.9934	107.47	15	3	3	3	3	3
621	Q14157	Q14157	Ubiquitin-associated protein 2-like	UBAP2L	NaN	NaN	NaN	NaN	NaN	NaN	NaN	NaN	NaN	NaN	NaN	NaN	NaN	27.5119	NaN	NaN	NaN	NaN	NaN	27.5119	114.53	1	0	0	0	0	1
622	Q14160	Q14160	Protein scribble homolog	SCRIB	NaN	NaN	NaN	NaN	NaN	NaN	NaN	NaN	NaN	NaN	NaN	NaN	NaN	25.931	NaN	NaN	NaN	NaN	NaN	25.931	174.88	1	0	0	0	0	1
623	Q14195;Q16555;Q14194	Q14195;Q16555;Q14194	Dihydropyrimidinase-related protein 3;Dihydropyrimidinase-related protein 2;Dihydropyrimidinase-related protein 1	DPYSL3;DPYSL2;CRMP1	NaN	NaN	NaN	NaN	NaN	NaN	NaN	NaN	NaN	NaN	NaN	NaN	NaN	NaN	26.5336	NaN	NaN	NaN	NaN	26.5336	61.963	1	0	0	0	0	1
624	Q14202	Q14202	Zinc finger MYM-type protein 3	ZMYM3	NaN	NaN	NaN	NaN	NaN	NaN	NaN	NaN	NaN	NaN	NaN	28.3983	NaN	NaN	NaN	NaN	NaN	NaN	28.3983	NaN	152.38	1	0	0	0	1	0
625	Q14244	Q14244	Ensconsin	MAP7	NaN	NaN	NaN	NaN	NaN	NaN	26.9239	NaN	NaN	NaN	NaN	NaN	NaN	NaN	NaN	NaN	NaN	26.9239	NaN	NaN	84.051	1	0	0	1	0	0
626	Q14247	Q14247	Src substrate cortactin	CTTN	30.2879	31.3339	31.8385	29.7804	28.7923	30.587	31.1365	29.5389	28.9008	30.5976	29.491	29.2884	30.2223	29.6678	29.4495	31.1534	29.7199	29.8587	29.7923	29.7799	61.585	15	3	3	3	3	3
627	Q14254	Q14254	Flotillin-2	FLOT2	NaN	NaN	NaN	NaN	NaN	NaN	NaN	NaN	NaN	NaN	27.3799	NaN	NaN	NaN	NaN	NaN	NaN	NaN	27.3799	NaN	47.064	1	0	0	0	1	0
628	Q14257	Q14257	Reticulocalbin-2	RCN2	NaN	28.3117	28.6849	27.9075	28.4753	28.5458	NaN	28.5688	NaN	29.1297	28.9401	28.4466	28.6225	28.7434	28.7208	28.4983	28.3096	28.5688	28.8388	28.6956	36.876	12	2	3	1	3	3
629	Q14331	Q14331	Protein FRG1	FRG1	NaN	NaN	NaN	NaN	NaN	NaN	NaN	NaN	NaN	NaN	NaN	NaN	NaN	NaN	27.643	NaN	NaN	NaN	NaN	27.643	29.172	1	0	0	0	0	1
630	Q14444	Q14444	Caprin-1	CAPRIN1	28.3895	28.6506	28.0991	29.1476	28.9824	28.1604	28.9408	28.9195	28.6615	30.4679	30.4191	28.583	29.1569	28.7408	28.4386	28.3798	28.7634	28.8406	29.8233	28.7788	78.365	15	3	3	3	3	3
631	Q14498;Q86U06	Q14498	RNA-binding protein 39	RBM39	33.0198	32.9559	32.6917	32.4174	32.985	32.7731	32.5184	32.478	32.9851	32.2214	32.1893	32.5447	32.5186	32.7122	32.7216	32.8891	32.7252	32.6605	32.3185	32.6508	59.379	15	3	3	3	3	3
632	Q14527	Q14527	Helicase-like transcription factor	HLTF	NaN	NaN	NaN	NaN	27.9445	NaN	NaN	NaN	NaN	NaN	NaN	NaN	NaN	NaN	NaN	NaN	27.9445	NaN	NaN	NaN	113.93	1	0	1	0	0	0
633	Q14562	Q14562	ATP-dependent RNA helicase DHX8	DHX8	32.2392	32.0106	31.7683	31.2318	31.5772	31.7517	31.4483	30.9111	30.5947	31.1469	30.9539	31.3228	31.3298	31.278	31.509	32.006	31.5202	30.9847	31.1412	31.3723	139.31	15	3	3	3	3	3
634	Q14566	Q14566	DNA replication licensing factor MCM6	MCM6	NaN	NaN	NaN	NaN	NaN	NaN	NaN	NaN	NaN	NaN	NaN	NaN	NaN	26.4218	NaN	NaN	NaN	NaN	NaN	26.4218	92.888	1	0	0	0	0	1
635	Q14669	Q14669	E3 ubiquitin-protein ligase TRIP12	TRIP12	29.5644	28.2957	28.5986	28.878	31.088	28.5261	29.4066	28.9881	NaN	29.0927	29.0249	29.6683	29.0796	29.6923	29.1505	28.8196	29.4974	29.1973	29.262	29.3075	220.43	14	3	3	2	3	3
636	Q8TB72;Q14671	Q8TB72;Q14671	Pumilio homolog 2;Pumilio homolog 1	PUM2;PUM1	NaN	NaN	NaN	NaN	NaN	NaN	NaN	NaN	NaN	NaN	NaN	NaN	NaN	NaN	24.4403	NaN	NaN	NaN	NaN	24.4403	114.21	1	0	0	0	0	1
637	Q14676	Q14676	Mediator of DNA damage checkpoint protein 1	MDC1	29.4894	28.053	28.0166	30.0501	32.4665	29.1262	31.1407	31.0889	29.9239	30.6845	30.308	31.2822	30.2843	31.4405	29.7999	28.5197	30.5476	30.7178	30.7582	30.5082	226.66	15	3	3	3	3	3
638	Q14683	Q14683	Structural maintenance of chromosomes protein 1A	SMC1A	30.8144	30.2586	30.4339	31.1538	31.6769	30.82	31.7331	31.5831	30.9658	31.3328	31.4194	31.1763	31.4541	31.1377	31.1464	30.5023	31.2169	31.4273	31.3095	31.2461	143.23	15	3	3	3	3	3
639	Q14684	Q14684	Ribosomal RNA processing protein 1 homolog B	RRP1B	34.2749	33.6915	33.7583	33.5521	34.2022	33.9856	33.9337	33.7425	33.5734	33.3557	33.702	33.8621	33.6846	33.8683	33.7172	33.9082	33.9133	33.7499	33.64	33.7567	84.427	15	3	3	3	3	3
640	Q14690	Q14690	Protein RRP5 homolog	PDCD11	36.2601	36.3719	36.2496	36.0354	36.105	36.4093	36.0584	36.1755	35.9537	35.6465	35.7829	36.2653	36.1911	35.9201	36.3047	36.2939	36.1833	36.0625	35.8982	36.1386	208.7	15	3	3	3	3	3
641	Q14692	Q14692	Ribosome biogenesis protein BMS1 homolog	BMS1	34.7959	35.1304	35.2336	34.5291	34.8593	35.1808	34.5897	34.6832	34.947	34.3948	34.5827	34.9852	34.7652	34.7857	35.1033	35.0533	34.8564	34.74	34.6542	34.8847	145.81	15	3	3	3	3	3
642	Q14739	Q14739	Lamin-B receptor	LBR	28.385	28.7704	28.3841	29.2532	30.0266	NaN	29.1096	29.0819	29.468	27.8551	28.3741	28.8253	28.9809	29.7077	29.0838	28.5132	29.6399	29.2198	28.3515	29.2575	70.702	14	3	2	3	3	3
643	Q14781	Q14781	Chromobox protein homolog 2	CBX2	NaN	NaN	NaN	NaN	NaN	NaN	NaN	NaN	NaN	NaN	NaN	NaN	27.6241	NaN	NaN	NaN	NaN	NaN	NaN	27.6241	56.08	1	0	0	0	0	1
644	Q14807	Q14807	Kinesin-like protein KIF22	KIF22	NaN	NaN	NaN	NaN	NaN	NaN	NaN	NaN	NaN	NaN	NaN	NaN	NaN	NaN	25.5712	NaN	NaN	NaN	NaN	25.5712	73.261	1	0	0	0	0	1
645	Q14839;Q8TDI0;Q12873	Q14839	Chromodomain-helicase-DNA-binding protein 4	CHD4	29.2867	NaN	28.9367	29.7226	31.4757	29.4084	29.7168	30.0058	30.2821	29.8709	30.0135	29.9067	29.9826	30.3742	NaN	29.1117	30.2022	30.0016	29.9303	30.1784	218	13	2	3	3	3	2
646	Q14966	Q14966	Zinc finger protein 638	ZNF638	30.7557	30.1854	30.2857	30.5447	30.234	30.5627	30.3193	30.8554	30.6656	30.6287	30.8654	30.4924	30.6858	30.3583	30.5799	30.4089	30.4471	30.6134	30.6622	30.5413	220.62	15	3	3	3	3	3
647	Q14974	Q14974	Importin subunit beta-1	KPNB1	31.147	32.0032	31.7649	31.4788	30.991	31.6143	31.7112	31.6029	31.2812	31.646	31.6077	31.324	31.9515	31.9579	31.781	31.6384	31.3614	31.5318	31.5259	31.8968	97.169	15	3	3	3	3	3
648	Q14978	Q14978	Nucleolar and coiled-body phosphoprotein 1	NOLC1	33.1575	32.686	32.5189	33.4642	33.5114	32.8773	33.4633	33.4146	33.2732	33.3517	33.3534	33.2872	33.3593	33.2928	33.356	32.7875	33.2843	33.3837	33.3307	33.336	73.602	15	3	3	3	3	3
649	Q14980;O00471	Q14980	Nuclear mitotic apparatus protein 1	NUMA1	33.4806	32.9795	32.8313	33.5978	33.8759	33.2623	33.808	34.0364	33.466	34.2368	34.0702	33.5509	34.2035	33.9506	34.1012	33.0971	33.5787	33.7701	33.9526	34.0851	238.26	15	3	3	3	3	3
650	Q15007	Q15007	Pre-mRNA-splicing regulator WTAP	WTAP	30.0241	30.1194	29.4086	29.3715	28.0972	30.0844	29.8443	29.5632	28.7525	29.6138	29.4429	28.5949	29.9936	29.1123	30.0162	29.8507	29.1844	29.3867	29.2172	29.7074	44.243	15	3	3	3	3	3
651	Q15022	Q15022	Polycomb protein SUZ12	SUZ12	NaN	NaN	28.2277	NaN	NaN	28.8691	NaN	NaN	NaN	NaN	28.0025	NaN	27.992	NaN	28.0223	28.2277	28.8691	NaN	28.0025	28.0072	83.054	5	1	1	0	1	2
652	Q15024	Q15024	Exosome complex component RRP42	EXOSC7	30.6298	30.4857	30.4793	29.883	30.0711	30.2333	30.4748	30.5069	30.7646	30.0491	29.8817	30.0021	30.5437	29.3913	29.9014	30.5316	30.0625	30.5821	29.9776	29.9455	31.821	15	3	3	3	3	3
653	Q15029	Q15029	116 kDa U5 small nuclear ribonucleoprotein component	EFTUD2	35.8991	35.8637	35.615	35.4044	35.0237	35.8564	35.371	35.4053	35.2522	35.4787	35.4777	35.4185	35.5715	35.2373	35.4952	35.7926	35.4282	35.3428	35.4583	35.4347	109.43	15	3	3	3	3	3
654	Q15050	Q15050	Ribosome biogenesis regulatory protein homolog	RRS1	33.679	33.8297	33.6458	33.4921	34.3738	33.8113	33.6645	33.7086	34.076	32.9879	33.3863	34.2252	33.4476	33.8445	33.7818	33.7182	33.8924	33.8164	33.5331	33.6913	41.193	15	3	3	3	3	3
655	Q15058	Q15058	Kinesin-like protein KIF14	KIF14	NaN	NaN	NaN	NaN	NaN	NaN	NaN	NaN	NaN	NaN	NaN	NaN	25.3765	NaN	NaN	NaN	NaN	NaN	NaN	25.3765	186.49	1	0	0	0	0	1
656	Q15061	Q15061	WD repeat-containing protein 43	WDR43	34.551	34.888	34.6279	34.3199	34.6761	34.8108	34.3343	34.5808	34.2854	34.139	34.0637	34.6963	34.675	34.4222	34.8125	34.689	34.6023	34.4002	34.2997	34.6365	74.89	15	3	3	3	3	3
657	Q15149;REV__Q8IWV8	Q15149	Plectin	PLEC	37.0295	37.2066	37.4977	37.1186	36.8586	37.1901	36.7046	36.296	35.8242	37.3397	37.0881	36.9222	36.3664	36.4997	36.4212	37.2446	37.0558	36.2749	37.1166	36.4291	531.78	15	3	3	3	3	3
658	Q15154	Q15154	Pericentriolar material 1 protein	PCM1	32.4231	32.4289	32.4951	32.662	32.2313	32.3001	32.2249	32.2196	32.307	32.7491	32.6923	32.3726	32.376	32.6465	32.4872	32.449	32.3978	32.2505	32.6047	32.5032	228.54	15	3	3	3	3	3
659	Q15185	Q15185	Prostaglandin E synthase 3	PTGES3	29.8236	29.3918	29.6192	30.6956	30.5016	29.3882	29.8457	30.0584	30.3894	30.5358	30.9083	29.9214	30.1266	30.5162	29.8423	29.6115	30.1951	30.0978	30.4552	30.1617	18.697	15	3	3	3	3	3
660	Q15233;Q8WXF1	Q15233	Non-POU domain-containing octamer-binding protein	NONO	28.7735	29.2573	28.7307	29.1098	30.0089	29.2621	29.4639	29.3954	28.872	29.2716	29.5155	29.2589	29.4512	29.8997	29.841	28.9205	29.4603	29.2438	29.3487	29.7306	54.231	15	3	3	3	3	3
661	Q15269	Q15269	Periodic tryptophan protein 2 homolog	PWP2	33.3282	33.4524	33.4254	32.8841	32.6941	33.402	32.9271	32.9963	32.8377	32.3326	32.5621	33.0008	33.1398	32.6753	33.1975	33.402	32.9934	32.9204	32.6319	33.0042	102.45	15	3	3	3	3	3
662	Q15287	Q15287	RNA-binding protein with serine-rich domain 1	RNPS1	32.7981	33.1972	33.1148	32.839	32.8235	33.359	32.3234	32.9667	32.4541	32.5542	32.763	33.1912	32.96	33.0705	33.3316	33.0367	33.0072	32.5814	32.8361	33.1207	34.208	15	3	3	3	3	3
663	Q15293	Q15293	Reticulocalbin-1	RCN1	NaN	NaN	NaN	NaN	NaN	NaN	NaN	NaN	NaN	29.3999	29.1251	NaN	28.5329	NaN	NaN	NaN	NaN	NaN	29.2625	28.5329	38.89	3	0	0	0	2	1
664	Q15361	Q15361	Transcription termination factor 1	TTF1	NaN	NaN	NaN	NaN	NaN	NaN	NaN	NaN	NaN	NaN	28.3789	NaN	NaN	NaN	NaN	NaN	NaN	NaN	28.3789	NaN	103.05	1	0	0	0	1	0
665	Q15365;P57723	Q15365	Poly(rC)-binding protein 1	PCBP1	33.7699	33.3584	33.7018	33.1713	32.9968	33.356	33.0247	32.9933	32.4575	33.4144	33.0385	32.926	33.3681	33.3402	33.2527	33.61	33.1747	32.8252	33.1263	33.3203	37.497	15	3	3	3	3	3
666	Q15366	Q15366	Poly(rC)-binding protein 2	PCBP2	29.1578	30.9843	30.55	28.9101	29.9805	30.1267	29.4076	NaN	NaN	28.7196	29.4094	30.0995	29.6446	30.5235	30.2857	30.2307	29.6724	29.4076	29.4095	30.1513	38.58	13	3	3	1	3	3
667	Q15393	Q15393	Splicing factor 3B subunit 3	SF3B3	35.6441	35.5773	35.3857	35.0019	34.1449	35.6194	35.0922	35.1003	35.2809	34.9649	34.9898	34.9037	35.3167	34.9564	35.0468	35.5357	34.9221	35.1578	34.9528	35.1067	135.58	15	3	3	3	3	3
668	Q15397	Q15397	Pumilio domain-containing protein KIAA0020	KIAA0020	33.5409	34.0105	33.9339	33.608	34.0389	33.9001	33.801	33.8569	33.5359	33.1454	33.3897	34.0449	33.7597	33.6484	33.9787	33.8284	33.849	33.7313	33.5267	33.7956	73.584	15	3	3	3	3	3
669	Q15424	Q15424	Scaffold attachment factor B1	SAFB	33.4826	33.4328	33.1226	33.332	32.5206	33.4107	33.6081	33.3006	33.0777	33.4096	33.202	33.0412	33.285	33.1832	33.3518	33.346	33.0878	33.3288	33.2176	33.2733	102.64	15	3	3	3	3	3
670	Q15427	Q15427	Splicing factor 3B subunit 4	SF3B4	33.2296	33.0659	32.6836	32.2194	31.9596	32.6184	32.0618	32.2972	32.2336	32.157	32.0579	31.8083	32.6237	32.3478	32.4333	32.993	32.2658	32.1975	32.0077	32.4682	44.385	15	3	3	3	3	3
671	Q15428	Q15428	Splicing factor 3A subunit 2	SF3A2	33.5209	33.9553	33.7748	33.3044	32.4773	33.9876	33.4741	33.315	32.7674	33.2129	33.1174	33.1844	33.3565	33.3141	33.6742	33.7503	33.2565	33.1855	33.1715	33.4483	49.255	15	3	3	3	3	3
672	Q15434	Q15434	RNA-binding motif, single-stranded-interacting protein 2	RBMS2	NaN	NaN	NaN	27.2056	28.5563	26.8638	27.1842	27.0872	26.9354	27.4509	27.3262	27.2595	27.1246	27.2365	NaN	NaN	27.5419	27.0689	27.3455	27.1805	43.958	11	0	3	3	3	2
673	Q15459	Q15459	Splicing factor 3A subunit 1	SF3A1	34.8316	35.079	34.8368	34.4552	33.8059	35.0702	34.8447	34.6341	34.3166	34.4404	34.4044	34.3737	34.5933	34.6402	34.8037	34.9158	34.4438	34.5985	34.4062	34.679	88.885	15	3	3	3	3	3
674	Q15532	Q15532	Protein SSXT	SS18	NaN	NaN	NaN	NaN	NaN	NaN	NaN	NaN	NaN	NaN	NaN	NaN	NaN	NaN	27.44	NaN	NaN	NaN	NaN	27.44	45.929	1	0	0	0	0	1
675	Q15637	Q15637	Splicing factor 1	SF1	NaN	27.2819	27.4231	26.9923	NaN	27.4953	NaN	27.313	NaN	27.5256	NaN	26.8634	27.326	27.7633	27.4276	27.3525	27.2438	27.313	27.1945	27.5056	68.329	10	2	2	1	2	3
676	Q15651	Q15651	High mobility group nucleosome-binding domain-containing protein 3	HMGN3	29.2648	28.4269	28.666	29.7664	32.0763	28.6889	28.5434	30.0309	30.2918	29.7967	28.8372	30.5033	28.6258	30.2866	30.2175	28.7859	30.1772	29.622	29.7124	29.71	10.666	15	3	3	3	3	3
677	Q15717;Q12926;P26378	Q15717	ELAV-like protein 1	ELAVL1	34.4863	35.1708	34.7109	34.2992	34.3406	35.0476	34.3956	34.683	34.9138	34.34	34.4587	34.3671	34.763	34.6016	34.6932	34.7893	34.5625	34.6641	34.3886	34.686	36.091	15	3	3	3	3	3
678	Q15906	Q15906	Vacuolar protein sorting-associated protein 72 homolog	VPS72	NaN	NaN	NaN	NaN	NaN	NaN	NaN	NaN	NaN	NaN	NaN	NaN	NaN	25.0408	NaN	NaN	NaN	NaN	NaN	25.0408	40.594	1	0	0	0	0	1
679	Q16352	Q16352	Alpha-internexin	INA	28.492	28.514	28.9921	30.0615	NaN	NaN	29.5932	29.2566	28.681	29.6938	29.4729	28.379	29.2364	28.5417	28.7758	28.666	30.0615	29.1769	29.1819	28.8513	55.39	13	3	1	3	3	3
680	Q16531	Q16531	DNA damage-binding protein 1	DDB1	31.4813	31.28	31.4878	30.7587	30.428	30.9934	30.9811	30.7261	31.0797	30.5948	29.5279	29.9994	31.248	30.1939	31.2723	31.4164	30.7267	30.929	30.0407	30.9047	126.97	15	3	3	3	3	3
681	Q16576	Q16576	Histone-binding protein RBBP7	RBBP7	32.1606	32.0043	32.3496	31.1749	30.7929	31.7661	32.1599	31.1087	31.7227	31.8361	31.2664	30.7181	31.4537	30.5312	31.0232	32.1715	31.2446	31.6637	31.2735	31.0027	47.82	15	3	3	3	3	3
682	Q16625	Q16625	Occludin	OCLN	29.6116	29.1884	29.7253	31.7915	29.4481	29.0185	30.8633	29.3949	29.1341	31.7908	31.1704	29.1395	29.128	29.7102	29.2461	29.5084	30.086	29.7975	30.7002	29.3614	59.143	15	3	3	3	3	3
683	Q16629	Q16629	Serine/arginine-rich splicing factor 7	SRSF7	34.6285	34.9953	34.8482	34.298	34.5033	35.0779	34.5775	34.6464	35.3756	34.0446	34.3362	34.7156	34.6484	34.56	35.0134	34.824	34.6264	34.8665	34.3655	34.7406	27.366	15	3	3	3	3	3
684	Q16630	Q16630	Cleavage and polyadenylation specificity factor subunit 6	CPSF6	29.1863	29.7403	29.9562	28.8685	29.5309	30.8203	29.2977	29.2977	29.3819	29.4018	29.6825	30.1943	30.6387	29.652	29.5378	29.6276	29.7399	29.3258	29.7595	29.9428	59.209	15	3	3	3	3	3
685	Q16637	Q16637	Survival motor neuron protein	SMN1	NaN	28.2561	NaN	28.8147	28.2685	NaN	27.9773	NaN	NaN	27.344	NaN	NaN	NaN	27.9246	28.0615	28.2561	28.5416	27.9773	27.344	27.993	31.848	7	1	2	1	1	2
686	Q16643	Q16643	Drebrin	DBN1	37.3722	37.6014	37.8074	37.9295	37.4336	37.3767	37.5895	37.3401	37.1382	38.2492	38.1477	37.399	37.3456	37.2261	37.0343	37.5937	37.58	37.356	37.932	37.202	71.428	15	3	3	3	3	3
687	Q16777;Q6FI13	Q16777;Q6FI13	Histone H2A type 2-C;Histone H2A type 2-A	HIST2H2AC;HIST2H2AA3	NaN	NaN	NaN	NaN	NaN	27.7077	NaN	NaN	NaN	NaN	NaN	28.1202	NaN	NaN	NaN	NaN	27.7077	NaN	28.1202	NaN	13.988	2	0	1	0	1	0
688	Q16891	Q16891	MICOS complex subunit MIC60	IMMT	32.7849	32.3418	32.2122	32.6374	33.8783	32.4942	31.7085	32.7781	33.1935	31.3882	31.8202	32.9348	32.5796	33.1701	32.8978	32.4463	33.0033	32.56	32.0477	32.8825	83.677	15	3	3	3	3	3
689	Q1ED39	Q1ED39	Lysine-rich nucleolar protein 1	KNOP1	33.8876	32.7794	33.0641	33.4376	33.7364	33.0032	33.6689	33.1791	32.6659	33.213	32.899	33.2808	32.6204	32.8551	32.7172	33.2437	33.3924	33.1713	33.1309	32.7309	51.588	15	3	3	3	3	3
690	Q1KMD3	Q1KMD3	Heterogeneous nuclear ribonucleoprotein U-like protein 2	HNRNPUL2	33.4208	33.5855	33.0734	33.2425	32.3624	33.8024	33.4994	33.4702	33.2466	33.3459	33.5338	32.9572	33.4759	33.3694	33.635	33.3599	33.1358	33.4054	33.279	33.4935	85.104	15	3	3	3	3	3
691	Q2Q1W2	Q2Q1W2	E3 ubiquitin-protein ligase TRIM71	TRIM71	32.3656	32.7361	32.5923	32.3425	32.9987	32.6719	32.3845	32.56	33.1298	32.46	32.5278	32.8513	32.5072	33.0327	32.6444	32.5647	32.671	32.6914	32.613	32.7281	93.384	15	3	3	3	3	3
692	Q2TAY7	Q2TAY7	WD40 repeat-containing protein SMU1;WD40 repeat-containing protein SMU1, N-terminally processed	SMU1	32.6426	33.446	33.0347	32.3574	31.9714	33.1622	32.9541	32.6399	32.1525	32.5451	32.7007	32.1344	32.9317	32.3456	32.569	33.0411	32.497	32.5822	32.46	32.6154	57.543	15	3	3	3	3	3
693	Q32MZ4	Q32MZ4	Leucine-rich repeat flightless-interacting protein 1	LRRFIP1	NaN	NaN	NaN	NaN	NaN	NaN	NaN	NaN	NaN	28.4822	27.6763	NaN	NaN	NaN	NaN	NaN	NaN	NaN	28.0793	NaN	89.252	2	0	0	0	2	0
694	Q3ZCM7	Q3ZCM7	Tubulin beta-8 chain	TUBB8	NaN	NaN	NaN	NaN	NaN	NaN	NaN	NaN	NaN	NaN	NaN	NaN	NaN	NaN	30.0666	NaN	NaN	NaN	NaN	30.0666	49.775	1	0	0	0	0	1
695	Q49A26	Q49A26	Putative oxidoreductase GLYR1	GLYR1	30.8673	29.6611	29.9005	31.2085	31.9384	30.232	30.9315	31.2401	30.487	30.7139	31.0164	30.9565	31.013	30.8225	30.2541	30.143	31.1263	30.8862	30.8956	30.6965	60.556	15	3	3	3	3	3
696	Q4G0J3	Q4G0J3	La-related protein 7	LARP7	NaN	NaN	NaN	NaN	NaN	NaN	NaN	NaN	NaN	NaN	NaN	NaN	NaN	NaN	27.9961	NaN	NaN	NaN	NaN	27.9961	66.898	1	0	0	0	0	1
697	Q4KMQ1	Q4KMQ1	Taperin	TPRN	NaN	NaN	NaN	NaN	NaN	NaN	NaN	NaN	NaN	NaN	28.8282	NaN	NaN	NaN	NaN	NaN	NaN	NaN	28.8282	NaN	75.555	1	0	0	0	1	0
698	Q53F19	Q53F19	Uncharacterized protein C17orf85	C17orf85	29.5469	29.4177	28.8347	29.3262	29.6371	29.0888	29.6181	28.8674	29.1392	29.5348	29.5631	28.8016	29.5629	29.0519	29.607	29.2664	29.3507	29.2082	29.2998	29.4073	70.592	15	3	3	3	3	3
699	Q53GS7	Q53GS7	Nucleoporin GLE1	GLE1	NaN	NaN	NaN	NaN	NaN	NaN	NaN	NaN	NaN	NaN	NaN	28.6124	NaN	NaN	NaN	NaN	NaN	NaN	28.6124	NaN	79.835	1	0	0	0	1	0
700	Q53GS9	Q53GS9	U4/U6.U5 tri-snRNP-associated protein 2	USP39	29.6232	28.918	28.276	29.8961	31.2896	30.1795	29.8037	30.2844	29.0911	30.18	30.2662	30.4825	30.5972	30.5868	29.6323	28.9391	30.455	29.7264	30.3096	30.2721	65.38	15	3	3	3	3	3
701	Q53HL2	Q53HL2	Borealin	CDCA8	31.4367	31.3263	31.8333	31.5128	32.6964	31.6993	31.7931	32.0545	31.9638	31.4878	31.3489	32.1466	31.9105	32.4612	32.2848	31.5321	31.9695	31.9371	31.6611	32.2188	31.323	15	3	3	3	3	3
703	Q5BKY9;Q8N9E0	Q5BKY9;Q8N9E0	Protein FAM133B;Protein FAM133A	FAM133B;FAM133A	NaN	NaN	22.9882	NaN	NaN	NaN	NaN	NaN	NaN	NaN	NaN	NaN	NaN	NaN	NaN	22.9882	NaN	NaN	NaN	NaN	28.385	1	1	0	0	0	0
704	Q5BKZ1	Q5BKZ1	DBIRD complex subunit ZNF326	ZNF326	33.7337	33.8916	33.8622	33.5233	32.4892	34.0209	33.6211	33.6901	33.6629	33.5658	33.7795	33.2553	33.7329	33.4007	33.7352	33.8292	33.3445	33.658	33.5335	33.6229	65.653	15	3	3	3	3	3
705	Q5C9Z4	Q5C9Z4	Nucleolar MIF4G domain-containing protein 1	NOM1	NaN	NaN	NaN	NaN	NaN	NaN	NaN	NaN	28.5058	NaN	29.0288	NaN	29.2863	NaN	NaN	NaN	NaN	28.5058	29.0288	29.2863	96.256	3	0	0	1	1	1
706	Q5EBL8	Q5EBL8	PDZ domain-containing protein 11	PDZD11	NaN	NaN	NaN	NaN	NaN	NaN	NaN	NaN	NaN	NaN	NaN	NaN	25.9682	NaN	NaN	NaN	NaN	NaN	NaN	25.9682	16.131	1	0	0	0	0	1
707	Q5JTH9	Q5JTH9	RRP12-like protein	RRP12	34.2192	34.9385	34.8757	34.4611	34.6573	34.8816	34.3107	34.6428	34.3046	34.162	34.2567	34.9055	34.7298	34.5985	34.9243	34.6778	34.6667	34.4194	34.4414	34.7509	143.7	15	3	3	3	3	3
708	Q5JU85	Q5JU85	IQ motif and SEC7 domain-containing protein 2	IQSEC2	NaN	NaN	NaN	NaN	NaN	NaN	NaN	NaN	NaN	NaN	NaN	NaN	NaN	27.822	NaN	NaN	NaN	NaN	NaN	27.822	162.78	1	0	0	0	0	1
709	Q5JVF3	Q5JVF3	PCI domain-containing protein 2	PCID2	29.4489	NaN	NaN	NaN	NaN	29.1195	30.0196	29.1371	NaN	29.2387	29.1069	NaN	29.1512	28.6419	NaN	29.4489	29.1195	29.5784	29.1728	28.8966	46.029	8	1	1	2	2	2
710	Q5M775;Q9BW85	Q5M775	Cytospin-B	SPECC1	31.5442	31.3063	31.2194	31.8539	31.7721	31.1615	30.9977	31.0463	30.8374	32.8432	32.4589	31.1941	31.0165	31.3266	31.1422	31.3566	31.5958	30.9605	32.1654	31.1618	118.58	15	3	3	3	3	3
711	Q5QJE6	Q5QJE6	Deoxynucleotidyltransferase terminal-interacting protein 2	DNTTIP2	33.7011	33.8056	34.0034	33.8955	34.4413	33.8275	33.9257	33.9974	34.134	33.7956	33.9398	34.2673	33.7791	34.3576	34.1799	33.8367	34.0548	34.0191	34.0009	34.1055	84.468	15	3	3	3	3	3
713	Q5RKV6	Q5RKV6	Exosome complex component MTR3	EXOSC6	30.5388	30.9385	30.7038	29.7826	29.5298	30.6054	30.4353	30.1667	29.9015	29.7585	29.8948	30.3941	30.0817	29.7344	30.5554	30.727	29.9726	30.1679	30.0158	30.1238	28.235	15	3	3	3	3	3
714	Q5SRE5	Q5SRE5	Nucleoporin NUP188 homolog	NUP188	29.4493	29.9263	30.3437	30.5451	29.7937	29.7447	31.028	29.9127	29.5129	28.9904	29.4942	30.3999	29.9781	30.6694	29.5644	29.9064	30.0279	30.1512	29.6282	30.0707	196.04	15	3	3	3	3	3
715	Q5SSJ5	Q5SSJ5	Heterochromatin protein 1-binding protein 3	HP1BP3	31.0921	29.6534	30.0415	30.6058	31.0314	29.7721	30.4385	30.7541	31.0012	30.7072	30.3999	30.4391	30.2101	30.5229	30.3665	30.2624	30.4698	30.7312	30.5154	30.3665	61.206	15	3	3	3	3	3
716	Q5SY16	Q5SY16	Polynucleotide 5-hydroxyl-kinase NOL9	NOL9	31.3132	30.8049	30.9017	30.973	30.9626	30.758	30.5246	31.0369	30.982	30.6741	30.5977	31.1104	31.257	31.0043	31.0865	31.0066	30.8979	30.8478	30.7941	31.1159	79.322	15	3	3	3	3	3
717	Q5T0W9	Q5T0W9	Protein FAM83B	FAM83B	NaN	NaN	NaN	NaN	NaN	NaN	NaN	NaN	NaN	25.6857	NaN	NaN	NaN	NaN	NaN	NaN	NaN	NaN	25.6857	NaN	114.8	1	0	0	0	1	0
718	Q5T200	Q5T200	Zinc finger CCCH domain-containing protein 13	ZC3H13	29.1166	28.2985	28.4633	28.9054	28.6644	28.7567	NaN	28.8988	29.5478	28.8902	29.2338	28.7831	29.6755	28.696	29.2242	28.6261	28.7755	29.2233	28.9691	29.1986	196.63	14	3	3	2	3	3
719	Q5T230	Q5T230	Undifferentiated embryonic cell transcription factor 1	UTF1	31.0548	30.4035	30.5998	32.32	34.2976	31.1704	31.8596	32.5704	33.4773	31.7645	32.2182	33.1872	32.1941	33.0229	32.2069	30.6861	32.596	32.6358	32.39	32.4746	36.438	15	3	3	3	3	3
720	Q5T280	Q5T280	Putative methyltransferase C9orf114	C9orf114	30.2014	30.3777	30.7749	30.3668	31.0465	30.8369	29.8475	30.6182	30.608	29.8545	30.12	31.1829	30.6468	30.7999	30.7065	30.4513	30.7501	30.3579	30.3858	30.7177	42.008	15	3	3	3	3	3
721	Q5T3I0	Q5T3I0	G patch domain-containing protein 4	GPATCH4	33.3057	32.25	32.2898	32.1692	31.9857	32.4415	31.821	31.9463	31.7786	32.1752	31.9855	32.0158	31.9698	31.7255	31.7131	32.6151	32.1988	31.8486	32.0588	31.8028	50.381	15	3	3	3	3	3
723	Q5T5P2	Q5T5P2	Sickle tail protein homolog	KIAA1217	NaN	NaN	NaN	NaN	NaN	NaN	NaN	NaN	NaN	NaN	28.7522	NaN	NaN	NaN	NaN	NaN	NaN	NaN	28.7522	NaN	214.11	1	0	0	0	1	0
724	Q5T5X7	Q5T5X7	BEN domain-containing protein 3	BEND3	29.9212	NaN	29.5535	29.5494	30.2197	29.3125	30.496	29.8529	28.8123	30.2312	30.1523	29.3582	29.7148	29.3966	29.6125	29.7374	29.6939	29.7204	29.9139	29.5746	94.474	14	2	3	3	3	3
726	Q5T7N2	Q5T7N2	LINE-1 type transposase domain-containing protein 1	L1TD1	37.1588	37.2992	37.1936	36.8558	36.5122	37.1586	37.013	37.1328	37.2421	36.9715	36.8463	36.729	37.1715	37.0579	37.3725	37.2172	36.8422	37.1293	36.8489	37.2007	98.848	15	3	3	3	3	3
727	Q5T8P6	Q5T8P6	RNA-binding protein 26	RBM26	29.9653	27.5061	27.7073	27.6893	27.748	27.6613	27.2038	27.5147	27.58	27.1465	NaN	27.9111	NaN	27.9763	NaN	28.3929	27.6995	27.4328	27.5288	27.9763	113.6	12	3	3	3	2	1
728	Q5T9A4	Q5T9A4	ATPase family AAA domain-containing protein 3B	ATAD3B	NaN	NaN	NaN	NaN	NaN	NaN	NaN	NaN	NaN	NaN	NaN	NaN	NaN	NaN	28.7634	NaN	NaN	NaN	NaN	28.7634	72.572	1	0	0	0	0	1
729	Q5UIP0	Q5UIP0	Telomere-associated protein RIF1	RIF1	30.2512	29.7286	29.2997	31.981	30.68	29.8488	33.049	32.4705	31.4033	32.6145	32.3287	30.5993	32.392	32.5019	32.1248	29.7598	30.8366	32.3076	31.8475	32.3396	274.46	15	3	3	3	3	3
730	Q5VTL8	Q5VTL8	Pre-mRNA-splicing factor 38B	PRPF38B	NaN	NaN	NaN	NaN	NaN	NaN	NaN	NaN	NaN	NaN	NaN	NaN	NaN	27.9462	NaN	NaN	NaN	NaN	NaN	27.9462	64.467	1	0	0	0	0	1
731	Q5VWN6	Q5VWN6	Protein FAM208B	FAM208B	NaN	NaN	NaN	NaN	NaN	NaN	NaN	NaN	NaN	NaN	27.7798	NaN	NaN	NaN	NaN	NaN	NaN	NaN	27.7798	NaN	268.84	1	0	0	0	1	0
733	Q5VZL5	Q5VZL5	Zinc finger MYM-type protein 4	ZMYM4	29.4759	29.4228	29.1818	29.6079	29.6154	29.198	30.6322	29.7699	29.1422	29.8427	30.2898	29.5003	30.1849	NaN	29.9136	29.3602	29.4738	29.8481	29.8776	30.0493	172.79	14	3	3	3	3	2
734	Q66GS9	Q66GS9	Centrosomal protein of 135 kDa	CEP135	NaN	NaN	NaN	NaN	NaN	NaN	NaN	NaN	NaN	26.2107	NaN	NaN	NaN	NaN	NaN	NaN	NaN	NaN	26.2107	NaN	133.49	1	0	0	0	1	0
735	Q66PJ3	Q66PJ3	ADP-ribosylation factor-like protein 6-interacting protein 4	ARL6IP4	32.1886	29.8815	31.0172	31.2647	30.4474	29.789	31.5313	30.667	29.3587	31.0583	31.1399	30.4406	30.2952	30.5093	30.0892	31.0291	30.5004	30.519	30.8796	30.2979	44.915	15	3	3	3	3	3
736	Q68CQ4	Q68CQ4	Digestive organ expansion factor homolog	DIEXF	NaN	NaN	NaN	NaN	NaN	NaN	NaN	NaN	27.1534	NaN	NaN	NaN	NaN	NaN	NaN	NaN	NaN	27.1534	NaN	NaN	87.054	1	0	0	1	0	0
737	Q69YH5	Q69YH5	Cell division cycle-associated protein 2	CDCA2	29.8364	28.9168	29.3868	30.8636	30.305	29.1543	30.0565	30.4591	29.0262	30.7056	30.6508	30.1419	30.4283	30.395	30.6764	29.38	30.1076	29.8473	30.4994	30.4999	112.68	15	3	3	3	3	3
738	Q69YN4	Q69YN4	Protein virilizer homolog	KIAA1429	NaN	NaN	NaN	NaN	NaN	28.8153	NaN	NaN	NaN	NaN	NaN	NaN	NaN	NaN	NaN	NaN	28.8153	NaN	NaN	NaN	202.02	1	0	1	0	0	0
739	Q69YQ0	Q69YQ0	Cytospin-A	SPECC1L	33.682	33.6374	33.5669	33.9556	33.5119	33.455	33.785	33.1296	32.1262	34.9898	34.5532	33.3816	33.3165	33.3324	33.2376	33.6288	33.6408	33.0136	34.3082	33.2955	124.6	15	3	3	3	3	3
740	Q6DD87	Q6DD87	Zinc finger protein 787	ZNF787	NaN	NaN	NaN	NaN	NaN	NaN	NaN	NaN	NaN	NaN	NaN	27.2907	NaN	NaN	NaN	NaN	NaN	NaN	27.2907	NaN	40.428	1	0	0	0	1	0
741	Q6DKI1	Q6DKI1	60S ribosomal protein L7-like 1	RPL7L1	32.1427	33.375	32.9004	32.8035	32.7354	33.1427	32.253	32.8483	32.7589	32.5082	32.2298	33.2984	32.671	32.4445	33.091	32.806	32.8938	32.6201	32.6788	32.7355	28.661	15	3	3	3	3	3
742	Q6DRA6;Q6DN03	Q6DRA6;Q6DN03	Putative histone H2B type 2-D;Putative histone H2B type 2-C	HIST2H2BD;HIST2H2BC	NaN	NaN	NaN	NaN	NaN	NaN	NaN	NaN	NaN	NaN	NaN	NaN	NaN	NaN	22.9523	NaN	NaN	NaN	NaN	22.9523	18.018	1	0	0	0	0	1
743	Q6I9Y2	Q6I9Y2	THO complex subunit 7 homolog	THOC7	30.9749	30.3655	29.7009	29.5264	28.8454	30.7352	30.9532	30.546	28.4258	29.953	30.4955	29.3854	30.0129	29.3821	30.5966	30.3471	29.7023	29.975	29.9446	29.9972	23.743	15	3	3	3	3	3
744	Q6IBS0	Q6IBS0	Twinfilin-2	TWF2	NaN	NaN	NaN	NaN	NaN	NaN	NaN	NaN	NaN	NaN	NaN	NaN	29.0486	NaN	NaN	NaN	NaN	NaN	NaN	29.0486	39.548	1	0	0	0	0	1
745	Q6IE81	Q6IE81	Protein Jade-1	JADE1	27.8307	28.1481	28.0392	28.0509	28.8012	28.2317	NaN	28.0717	27.925	27.7975	28.0271	28.4079	28.169	28.2993	28.1613	28.006	28.3613	27.9983	28.0775	28.2099	95.532	14	3	3	2	3	3
746	Q6IQ21	Q6IQ21	Zinc finger protein 770	ZNF770	NaN	NaN	NaN	NaN	NaN	NaN	NaN	NaN	NaN	NaN	NaN	NaN	NaN	NaN	27.0894	NaN	NaN	NaN	NaN	27.0894	80.006	1	0	0	0	0	1
747	Q6KC79	Q6KC79	Nipped-B-like protein	NIPBL	NaN	NaN	NaN	NaN	NaN	NaN	NaN	NaN	NaN	NaN	NaN	NaN	NaN	27.979	NaN	NaN	NaN	NaN	NaN	27.979	316.05	1	0	0	0	0	1
748	Q8N7R0;Q9H9S0;Q6NSW7	Q8N7R0;Q9H9S0;Q6NSW7	Putative homeobox protein NANOG2;Homeobox protein NANOG;Putative homeobox protein NANOGP8	NANOGP1;NANOG;NANOGP8	NaN	NaN	NaN	NaN	NaN	NaN	NaN	NaN	NaN	NaN	NaN	NaN	NaN	NaN	25.0447	NaN	NaN	NaN	NaN	25.0447	26.88	1	0	0	0	0	1
749	Q6NW34	Q6NW34	Uncharacterized protein C3orf17	C3orf17	29.1335	29.6552	29.3077	28.8781	29.902	29.327	29.2885	29.3064	28.3154	28.5905	29.1601	29.922	29.6393	30.2759	30.2581	29.3655	29.369	28.9701	29.2242	30.0577	64.551	15	3	3	3	3	3
750	Q6NXG1;Q9H6T0	Q6NXG1	Epithelial splicing regulatory protein 1	ESRP1	29.3181	30.4068	30.3351	29.401	29.1846	30.1804	29.059	29.5191	28.2006	29.4843	29.1188	29.0621	29.567	29.9732	30.32	30.02	29.5887	28.9262	29.2218	29.9534	75.585	15	3	3	3	3	3
751	Q6NZI2	Q6NZI2	Polymerase I and transcript release factor	PTRF	31.5096	30.5158	30.9338	29.3536	30.1021	30.5458	28.7296	29.2902	27.853	29.0479	29.3804	30.5446	29.1437	29.8171	29.4501	30.9864	30.0005	28.6243	29.6576	29.4703	43.476	15	3	3	3	3	3
752	Q6NZY4	Q6NZY4	Zinc finger CCHC domain-containing protein 8	ZCCHC8	29.6243	30.2443	29.6492	29.2358	29.4784	29.7852	29.0934	29.3826	28.8348	29.0934	29.5483	29.2507	29.3408	30.0725	29.5745	29.8393	29.4998	29.1036	29.2975	29.6626	78.576	15	3	3	3	3	3
753	Q6P0N0	Q6P0N0	Mis18-binding protein 1	MIS18BP1	28.8089	28.286	28.3497	29.2792	29.3286	28.3476	29.2633	28.6854	28.8338	29.3467	29.49	29.1415	28.7629	29.8429	29.2951	28.4816	28.9851	28.9275	29.3261	29.3003	129.08	15	3	3	3	3	3
754	Q6P1J9	Q6P1J9	Parafibromin	CDC73	NaN	NaN	NaN	NaN	NaN	NaN	28.6396	NaN	NaN	NaN	NaN	NaN	NaN	NaN	NaN	NaN	NaN	28.6396	NaN	NaN	60.576	1	0	0	1	0	0
755	Q6P2Q9	Q6P2Q9	Pre-mRNA-processing-splicing factor 8	PRPF8	36.0698	36.2035	36.0225	35.7564	35.2053	36.1282	35.6826	35.7314	35.575	35.6073	35.6864	35.6243	35.8746	35.5206	35.7768	36.0986	35.6966	35.663	35.6393	35.724	273.6	15	3	3	3	3	3
757	Q6PCB5	Q6PCB5	Round spermatid basic protein 1-like protein	RSBN1L	NaN	NaN	NaN	NaN	NaN	NaN	29.5661	NaN	NaN	29.0224	29.1502	29.046	NaN	29.1062	NaN	NaN	NaN	29.5661	29.0729	29.1062	94.868	5	0	0	1	3	1
758	Q6PD62	Q6PD62	RNA polymerase-associated protein CTR9 homolog	CTR9	NaN	NaN	NaN	NaN	NaN	NaN	NaN	NaN	25.0256	NaN	NaN	NaN	NaN	NaN	NaN	NaN	NaN	25.0256	NaN	NaN	133.5	1	0	0	1	0	0
759	Q6PJT7	Q6PJT7	Zinc finger CCCH domain-containing protein 14	ZC3H14	32.4827	32.8763	32.5621	31.8881	31.4531	32.2987	32.3479	31.8443	31.7591	32.1146	32.1936	31.6794	32.1414	32.0205	32.5859	32.6404	31.88	31.9838	31.9958	32.2493	82.875	15	3	3	3	3	3
760	Q6PK04	Q6PK04	Coiled-coil domain-containing protein 137	CCDC137	32.6406	31.1816	30.9965	31.1261	30.6217	31.1281	31.8976	30.2348	30.8557	31.3175	31.1231	30.5145	29.9979	30.2369	30.0108	31.6063	30.9586	30.996	30.985	30.0819	33.231	15	3	3	3	3	3
761	Q6PKG0;Q659C4	Q6PKG0	La-related protein 1	LARP1	28.4475	28.5393	28.4644	28.3481	29.4992	28.6177	29.0175	28.3746	28.2924	28.4069	28.4464	28.7132	28.4539	28.9554	28.3698	28.4837	28.8217	28.5615	28.5222	28.593	123.51	15	3	3	3	3	3
762	Q6RFH5	Q6RFH5	WD repeat-containing protein 74	WDR74	31.9719	32.1217	31.9959	31.6416	32.0048	31.958	31.7915	31.781	31.9813	31.4346	31.2104	31.7603	32.0837	31.6393	31.7812	32.0298	31.8681	31.8513	31.4684	31.8347	42.441	15	3	3	3	3	3
763	Q6UN15	Q6UN15	Pre-mRNA 3-end-processing factor FIP1	FIP1L1	31.1296	30.6713	30.1519	30.5638	30.2477	30.8037	30.3909	30.2935	29.195	31.1185	31.0559	29.9468	31.1012	30.0987	30.7286	30.651	30.5384	29.9598	30.7071	30.6428	66.526	15	3	3	3	3	3
764	Q6UXN9	Q6UXN9	WD repeat-containing protein 82	WDR82	28.0528	27.8396	27.1122	28.0885	28.7458	30.776	NaN	26.7733	27.3724	27.3402	27.3138	28.4585	29.5886	28.8528	29.7018	27.6682	29.2034	27.0728	27.7042	29.3811	35.079	14	3	3	2	3	3
765	Q6WCQ1	Q6WCQ1	Myosin phosphatase Rho-interacting protein	MPRIP	31.827	30.1986	30.3781	33.1303	31.5005	29.9855	33.0115	31.3624	30.7552	33.8029	33.204	31.7811	31.8487	31.3682	30.7409	30.8012	31.5387	31.7097	32.9293	31.3193	116.53	15	3	3	3	3	3
766	Q6Y7W6	Q6Y7W6	PERQ amino acid-rich with GYF domain-containing protein 2	GIGYF2	27.0392	26.3934	26.6473	28.0646	NaN	NaN	NaN	NaN	26.8479	28.193	28.2721	NaN	NaN	NaN	NaN	26.6933	28.0646	26.8479	28.2325	NaN	150.07	7	3	1	1	2	0
767	Q6ZN17	Q6ZN17	Protein lin-28 homolog B	LIN28B	NaN	NaN	NaN	NaN	NaN	NaN	NaN	NaN	NaN	NaN	NaN	NaN	NaN	26.8427	NaN	NaN	NaN	NaN	NaN	26.8427	27.083	1	0	0	0	0	1
768	Q6ZN28	Q6ZN28	Metastasis-associated in colon cancer protein 1	MACC1	NaN	NaN	NaN	NaN	NaN	NaN	NaN	NaN	NaN	NaN	NaN	NaN	NaN	25.6589	NaN	NaN	NaN	NaN	NaN	25.6589	96.638	1	0	0	0	0	1
769	Q6ZNB6	Q6ZNB6	NF-X1-type zinc finger protein NFXL1	NFXL1	NaN	NaN	NaN	NaN	NaN	NaN	NaN	NaN	NaN	NaN	NaN	NaN	NaN	NaN	26.8831	NaN	NaN	NaN	NaN	26.8831	101.34	1	0	0	0	0	1
770	Q6ZQQ6	Q6ZQQ6	WD repeat-containing protein 87	WDR87	30.3348	NaN	NaN	31.459	NaN	32.0613	28.7108	29.111	NaN	31.7087	NaN	NaN	27.9788	31.0078	NaN	30.3348	31.7602	28.9109	31.7087	29.4933	333.18	8	1	2	2	1	2
771	Q6ZRY4	Q6ZRY4	RNA-binding protein with multiple splicing 2	RBPMS2	30.2539	31.2825	30.7649	30.2132	31.5765	30.8917	28.774	30.3656	31.4818	30.1268	30.8421	30.5957	30.3839	30.6271	30.5974	30.7671	30.8938	30.2071	30.5215	30.5361	22.496	15	3	3	3	3	3
772	Q6ZU80	Q6ZU80	Centrosomal protein of 128 kDa	CEP128	NaN	NaN	NaN	NaN	NaN	NaN	NaN	NaN	NaN	28.8236	NaN	NaN	NaN	NaN	NaN	NaN	NaN	NaN	28.8236	NaN	128.01	1	0	0	0	1	0
773	Q70EL1	Q70EL1	Inactive ubiquitin carboxyl-terminal hydrolase 54	USP54	NaN	NaN	NaN	NaN	NaN	NaN	NaN	NaN	NaN	NaN	27.8469	NaN	NaN	NaN	NaN	NaN	NaN	NaN	27.8469	NaN	187.39	1	0	0	0	1	0
774	Q71DI3	Q71DI3	Histone H3.2	HIST2H3A	33.4249	33.0263	32.8606	34.8911	36.1906	34.0453	34.2512	35.3954	36.0283	34.4265	34.7499	35.0353	34.8562	35.3497	34.5333	33.1039	35.0424	35.225	34.7373	34.9131	15.388	15	3	3	3	3	3
775	Q75V66	Q75V66	Anoctamin-5	ANO5	NaN	NaN	NaN	NaN	NaN	NaN	NaN	NaN	NaN	NaN	NaN	NaN	NaN	29.3076	NaN	NaN	NaN	NaN	NaN	29.3076	107.19	1	0	0	0	0	1
776	Q76FK4	Q76FK4	Nucleolar protein 8	NOL8	29.6665	NaN	30.282	NaN	NaN	29.7554	29.9768	NaN	NaN	30.4363	29.9389	NaN	29.8575	NaN	NaN	29.9742	29.7554	29.9768	30.1876	29.8575	131.61	7	2	1	1	2	1
777	Q7KZ85	Q7KZ85	Transcription elongation factor SPT6	SUPT6H	32.7585	33.4919	33.6402	32.3271	31.1024	33.3216	32.9116	32.6125	32.0181	32.4265	32.6805	32.3303	32.7026	32.3632	32.8619	33.2969	32.2504	32.514	32.4791	32.6426	199.07	15	3	3	3	3	3
778	Q7L014	Q7L014	Probable ATP-dependent RNA helicase DDX46	DDX46	33.395	31.3816	31.9228	32.5204	32.1847	32.0801	33.2329	32.1978	32.0036	33.016	32.5176	31.6212	32.2373	31.9303	31.7989	32.2331	32.2617	32.4781	32.3849	31.9888	117.36	15	3	3	3	3	3
779	Q7L0Y3	Q7L0Y3	Mitochondrial ribonuclease P protein 1	TRMT10C	NaN	NaN	NaN	NaN	NaN	NaN	NaN	NaN	NaN	NaN	NaN	NaN	NaN	NaN	26.5455	NaN	NaN	NaN	NaN	26.5455	47.346	1	0	0	0	0	1
780	Q7L190	Q7L190	Developmental pluripotency-associated protein 4	DPPA4	33.7535	32.7419	32.695	33.6374	35.2553	32.9755	33.4899	33.819	34.0492	33.3781	33.427	34.239	33.7349	34.1996	33.5953	33.0635	33.9561	33.786	33.6814	33.8433	33.54	15	3	3	3	3	3
781	Q7L2E3	Q7L2E3	Putative ATP-dependent RNA helicase DHX30	DHX30	30.1405	30.5129	30.6113	30.633	31.4721	30.5208	30.1179	30.8682	30.4447	30.3972	30.5934	31.1372	30.7363	31.1933	30.9633	30.4216	30.8753	30.4769	30.7093	30.9643	133.94	15	3	3	3	3	3
782	Q7L4I2	Q7L4I2	Arginine/serine-rich coiled-coil protein 2	RSRC2	30.2186	28.0961	28.4721	28.147	28.0545	28.8333	28.8282	28.5095	28.0593	29.4487	29.5153	28.3614	28.5356	28.0984	28.0696	28.9289	28.3449	28.4657	29.1085	28.2345	50.559	15	3	3	3	3	3
783	Q7L7X3	Q7L7X3	Serine/threonine-protein kinase TAO1	TAOK1	NaN	NaN	NaN	NaN	NaN	NaN	NaN	NaN	NaN	NaN	NaN	NaN	25.2975	NaN	NaN	NaN	NaN	NaN	NaN	25.2975	116.07	1	0	0	0	0	1
784	Q7RTP6	Q7RTP6	Protein-methionine sulfoxide oxidase MICAL3	MICAL3	NaN	NaN	NaN	NaN	NaN	NaN	NaN	NaN	25.0294	NaN	NaN	NaN	NaN	NaN	NaN	NaN	NaN	25.0294	NaN	NaN	224.29	1	0	0	1	0	0
785	Q7RTV0	Q7RTV0	PHD finger-like domain-containing protein 5A	PHF5A	33.0049	32.8728	32.5442	32.1164	31.4317	32.9242	32.5925	32.2802	32.1428	32.0316	32.443	32.0041	32.3529	32.2098	32.303	32.8073	32.1574	32.3385	32.1596	32.2886	12.405	15	3	3	3	3	3
786	Q7Z2W4	Q7Z2W4	Zinc finger CCCH-type antiviral protein 1	ZC3HAV1	32.3197	32.3993	32.3587	32.5961	32.7365	32.3031	32.5621	32.5935	32.6195	32.701	32.7981	32.6512	32.5191	32.9559	32.5348	32.3592	32.5453	32.5917	32.7168	32.6699	101.43	15	3	3	3	3	3
787	Q7Z3B4	Q7Z3B4	Nucleoporin p54	NUP54	28.5136	29.3844	29.1395	29.3505	29.0853	28.4572	28.409	29.2759	30.8333	27.9631	28.6556	29.856	28.5017	30.014	29.0295	29.0125	28.9643	29.5061	28.8249	29.1817	55.435	15	3	3	3	3	3
788	Q7Z3K3	Q7Z3K3	Pogo transposable element with ZNF domain	POGZ	30.7529	31.2678	30.8997	31.0672	31.5652	31.2634	31.6126	31.6649	30.7716	31.5258	31.3717	31.5607	31.6719	31.6707	31.7614	30.9735	31.2986	31.3497	31.4861	31.7013	155.34	15	3	3	3	3	3
789	Q7Z406	Q7Z406	Myosin-14	MYH14	NaN	27.5455	27.871	28.8921	29.3048	NaN	NaN	29.1673	NaN	29.0869	29.9523	28.6555	29.0814	29.631	27.9572	27.7083	29.0984	29.1673	29.2316	28.8899	227.87	11	2	2	1	3	3
790	Q7Z4V5	Q7Z4V5	Hepatoma-derived growth factor-related protein 2	HDGFRP2	31.0916	29.087	30.1347	29.9509	30.1505	29.866	30.188	29.9784	29.7602	29.9431	29.6433	29.9204	30.0744	29.6887	29.5956	30.1044	29.9891	29.9756	29.8356	29.7862	74.316	15	3	3	3	3	3
791	Q7Z6E9	Q7Z6E9	E3 ubiquitin-protein ligase RBBP6	RBBP6	30.578	NaN	NaN	29.4982	NaN	29.8608	31.0245	29.6757	28.5709	29.4087	29.385	NaN	29.7762	29.1879	NaN	30.578	29.6795	29.757	29.3968	29.4821	201.56	10	1	2	3	2	2
792	Q7Z7J5	Q7Z7J5	Developmental pluripotency-associated protein 2	DPPA2	29.147	28.5385	27.8502	30.474	31.4493	29.2193	30.0198	30.3346	30.0334	30.0486	NaN	30.84	30.2608	30.8878	29.6759	28.5119	30.3809	30.1293	30.4443	30.2748	33.784	14	3	3	3	2	3
793	Q7Z7K6	Q7Z7K6	Centromere protein V	CENPV	31.354	32.0136	32.0677	32.2746	32.4857	31.851	32.0009	31.8179	31.3677	31.9132	31.78	32.4121	31.4755	31.8888	31.8186	31.8118	32.2038	31.7288	32.0351	31.7276	29.946	15	3	3	3	3	3
794	Q86U38	Q86U38	Nucleolar protein 9	NOP9	NaN	29.6259	28.8412	27.4297	28.6896	28.8618	NaN	NaN	28.702	27.6331	28.2826	28.3874	28.2864	28.7708	29.1556	29.2335	28.3271	28.702	28.101	28.7376	69.437	12	2	3	1	3	3
795	Q86U42;A6NDY0	Q86U42	Polyadenylate-binding protein 2	PABPN1	33.5032	33.415	33.3118	33.1663	32.2251	33.3135	33.457	33.0668	33.588	33.3169	33.3151	33.1922	33.3823	32.8478	33.3497	33.41	32.9016	33.3706	33.2747	33.1933	32.749	15	3	3	3	3	3
796	Q86V48	Q86V48	Leucine zipper protein 1	LUZP1	28.4346	28.5715	28.2977	29.4301	28.5958	28.2573	29.4406	29.0227	28.1405	31.7392	31.1603	28.9438	29.8254	28.8722	30.6947	28.4346	28.7611	28.8679	30.6144	29.7974	120.27	15	3	3	3	3	3
797	Q86V81	Q86V81	THO complex subunit 4	ALYREF	31.5328	32.0923	31.7584	31.7303	33.0944	32.1366	31.6082	32.1841	32.2527	32.2054	32.5148	32.2639	32.2251	32.5669	32.6585	31.7945	32.3205	32.015	32.328	32.4835	26.888	15	3	3	3	3	3
798	Q86VM9	Q86VM9	Zinc finger CCCH domain-containing protein 18	ZC3H18	31.3723	31.3099	31.3652	31.2997	31.0915	31.124	31.2851	30.781	31.5346	31.083	31.3336	30.8754	31.1573	31.3836	31.0586	31.3491	31.1717	31.2002	31.0973	31.1998	106.38	15	3	3	3	3	3
799	Q86W42	Q86W42	THO complex subunit 6 homolog	THOC6	NaN	28.935	28.8139	28.5727	28.7628	29.1691	NaN	29.1699	NaN	28.8885	NaN	NaN	29.4161	28.8487	28.9796	28.8744	28.8349	29.1699	28.8885	29.0815	37.535	10	2	3	1	1	3
800	Q86WX3	Q86WX3	Active regulator of SIRT1	RPS19BP1	NaN	NaN	27.5358	26.9845	NaN	27.6487	NaN	NaN	NaN	NaN	NaN	NaN	NaN	NaN	NaN	27.5358	27.3166	NaN	NaN	NaN	15.434	3	1	2	0	0	0
801	Q86X29	Q86X29	Lipolysis-stimulated lipoprotein receptor	LSR	29.0988	29.0834	28.4173	30.4814	29.0755	28.7851	29.3712	28.7167	29.015	29.5879	29.6126	29.1443	28.2218	29.1626	28.3647	28.8665	29.4474	29.0343	29.4483	28.583	71.438	15	3	3	3	3	3
802	Q86X95	Q86X95	Corepressor interacting with RBPJ 1	CIR1	NaN	NaN	NaN	NaN	NaN	NaN	NaN	NaN	NaN	NaN	NaN	NaN	24.8621	NaN	NaN	NaN	NaN	NaN	NaN	24.8621	52.313	1	0	0	0	0	1
803	Q86YP4	Q86YP4	Transcriptional repressor p66-alpha	GATAD2A	NaN	28.6744	28.6632	28.9771	30.3106	28.5285	28.9662	28.9951	28.3327	29.2238	28.6327	29.4294	28.6176	29.1101	29.2705	28.6688	29.2721	28.7647	29.0953	28.9994	68.062	14	2	3	3	3	3
804	Q86YT6	Q86YT6	E3 ubiquitin-protein ligase MIB1	MIB1	28.5881	28.8784	28.886	29.046	29.1959	28.649	28.9822	28.1432	NaN	29.1232	29.0778	28.7169	28.5941	29.2768	28.9922	28.7841	28.9636	28.5627	28.9726	28.9544	110.13	14	3	3	2	3	3
805	Q8IUE6	Q8IUE6	Histone H2A type 2-B	HIST2H2AB	31.0049	30.9842	31.3259	33.7772	34.548	32.0035	31.9346	33.9048	34.7005	33.5011	33.7742	33.896	33.4736	34.0607	33.5112	31.105	33.4429	33.5133	33.7238	33.6819	13.995	15	3	3	3	3	3
806	Q8IUH3	Q8IUH3	RNA-binding protein 45	RBM45	32.4902	31.511	30.6855	30.3729	30.1269	30.9766	NaN	28.437	NaN	30.8242	30.5201	30.7088	30.4445	30.532	30.1432	31.5622	30.4921	28.437	30.6844	30.3733	53.502	13	3	3	1	3	3
807	Q8IV32	Q8IV32	Coiled-coil domain-containing protein 71	CCDC71	NaN	NaN	NaN	NaN	NaN	NaN	NaN	NaN	NaN	NaN	NaN	NaN	NaN	NaN	27.9814	NaN	NaN	NaN	NaN	27.9814	49.648	1	0	0	0	0	1
809	Q8IWA0	Q8IWA0	WD repeat-containing protein 75	WDR75	33.8449	33.8428	33.9393	33.5809	33.5577	34.1245	33.5553	33.8767	33.4503	33.4235	33.4708	33.8302	33.7751	33.3788	33.7914	33.8757	33.7544	33.6275	33.5749	33.6484	94.498	15	3	3	3	3	3
810	Q8IWC1	Q8IWC1	MAP7 domain-containing protein 3	MAP7D3	NaN	NaN	NaN	NaN	NaN	NaN	NaN	NaN	NaN	24.5189	NaN	NaN	NaN	NaN	NaN	NaN	NaN	NaN	24.5189	NaN	98.428	1	0	0	0	1	0
811	Q8IWS0	Q8IWS0	PHD finger protein 6	PHF6	31.3089	31.5775	31.2179	31.4263	32.0165	31.947	31.5791	32.223	31.9163	32.0845	32.5154	31.8319	32.6638	32.3421	32.547	31.3681	31.7966	31.9061	32.1439	32.5176	41.29	15	3	3	3	3	3
812	Q8IWX8	Q8IWX8	Calcium homeostasis endoplasmic reticulum protein	CHERP	32.0576	31.8263	31.8077	31.9119	31.036	32.097	32.262	32.0477	31.9279	32.1749	32.1481	31.4947	32.016	31.9459	32.1364	31.8972	31.6816	32.0792	31.9392	32.0328	103.7	15	3	3	3	3	3
813	Q8IX01	Q8IX01	SURP and G-patch domain-containing protein 2	SUGP2	32.363	32.7161	32.4662	32.1322	31.5583	32.7546	32.1501	32.4505	32.4387	32.3421	32.3643	31.7276	32.4703	32.4597	32.4788	32.5151	32.1484	32.3464	32.1447	32.4696	120.21	15	3	3	3	3	3
814	Q8IXM2	Q8IXM2	Chromatin complexes subunit BAP18	BAP18	NaN	NaN	NaN	NaN	NaN	NaN	NaN	NaN	NaN	NaN	NaN	NaN	NaN	NaN	27.8348	NaN	NaN	NaN	NaN	27.8348	17.9	1	0	0	0	0	1
815	Q8IXT5	Q8IXT5	RNA-binding protein 12B	RBM12B	31.52	31.6542	31.7968	31.1619	30.7713	31.3782	31.7836	30.7606	31.2562	31.0532	30.9519	30.9246	31.1912	31.2833	31.2306	31.657	31.1038	31.2668	30.9766	31.235	118.1	15	3	3	3	3	3
816	Q8IY18	Q8IY18	Structural maintenance of chromosomes protein 5	SMC5	NaN	NaN	NaN	NaN	NaN	NaN	NaN	NaN	NaN	NaN	NaN	NaN	NaN	NaN	26.2553	NaN	NaN	NaN	NaN	26.2553	128.81	1	0	0	0	0	1
817	Q8IY37	Q8IY37	Probable ATP-dependent RNA helicase DHX37	DHX37	29.8364	30.2062	30.6418	30.2723	30.4175	30.6724	30.1036	30.5501	29.7417	30.1245	29.8445	30.2114	30.4195	29.733	29.9399	30.2281	30.4541	30.1318	30.0601	30.0308	129.54	15	3	3	3	3	3
818	Q8IY81	Q8IY81	pre-rRNA processing protein FTSJ3	FTSJ3	34.3631	34.224	34.3818	34.164	34.5855	34.616	34.0349	34.426	34.299	33.7996	34.0434	34.5424	34.3688	34.3962	34.554	34.323	34.4552	34.2533	34.1285	34.4396	96.557	15	3	3	3	3	3
819	Q8IYB3	Q8IYB3	Serine/arginine repetitive matrix protein 1	SRRM1	33.697	33.5646	33.9317	34.095	34.4682	33.7775	33.8581	34.2721	34.2494	33.5651	33.9295	34.1982	33.9848	34.1627	34.1551	33.7311	34.1136	34.1266	33.8976	34.1009	102.33	15	3	3	3	3	3
820	Q8IYU8	Q8IYU8	Calcium uptake protein 2, mitochondrial	MICU2	NaN	NaN	NaN	NaN	NaN	NaN	NaN	NaN	NaN	NaN	NaN	NaN	26.1631	NaN	NaN	NaN	NaN	NaN	NaN	26.1631	49.666	1	0	0	0	0	1
821	Q8IZ40	Q8IZ40	REST corepressor 2	RCOR2	NaN	NaN	NaN	NaN	NaN	NaN	NaN	NaN	NaN	NaN	NaN	NaN	27.2321	NaN	NaN	NaN	NaN	NaN	NaN	27.2321	58.011	1	0	0	0	0	1
822	Q8IZL8	Q8IZL8	Proline-, glutamic acid- and leucine-rich protein 1	PELP1	32.0323	32.593	32.4989	32.5002	32.7219	32.6273	32.209	32.6827	32.3965	32.3475	32.249	32.606	32.7839	32.7605	32.86	32.3747	32.6164	32.4294	32.4008	32.8015	119.7	15	3	3	3	3	3
823	Q8N0Z3	Q8N0Z3	Spindle and centriole-associated protein 1	SPICE1	NaN	NaN	NaN	NaN	NaN	NaN	NaN	NaN	NaN	NaN	NaN	NaN	26.8464	NaN	NaN	NaN	NaN	NaN	NaN	26.8464	96.263	1	0	0	0	0	1
825	Q8N1F7	Q8N1F7	Nuclear pore complex protein Nup93	NUP93	33.9004	34.4381	34.681	34.5102	34.0169	33.989	35.0419	34.2705	34.1479	33.5756	33.74	34.1694	33.7912	34.7183	34.1896	34.3398	34.172	34.4868	33.8284	34.2331	93.487	15	3	3	3	3	3
826	Q8N1G0	Q8N1G0	Zinc finger protein 687	ZNF687	30.4264	30.9244	30.9705	30.89	30.7533	30.4401	31.1187	30.9254	30.0558	31.0791	31.0014	30.4989	31.0646	30.5844	30.9575	30.7738	30.6945	30.7	30.8598	30.8688	129.53	15	3	3	3	3	3
828	Q8N2M8	Q8N2M8	CLK4-associating serine/arginine rich protein	CLASRP	28.5505	26.4635	NaN	NaN	NaN	NaN	NaN	NaN	NaN	NaN	NaN	NaN	NaN	NaN	NaN	27.507	NaN	NaN	NaN	NaN	77.16	2	2	0	0	0	0
829	Q8N3U4	Q8N3U4	Cohesin subunit SA-2	STAG2	NaN	NaN	NaN	NaN	31.2527	NaN	NaN	NaN	NaN	NaN	NaN	NaN	NaN	NaN	NaN	NaN	31.2527	NaN	NaN	NaN	141.32	1	0	1	0	0	0
830	Q8N3Z6	Q8N3Z6	Zinc finger CCHC domain-containing protein 7	ZCCHC7	28.713	28.6535	28.7807	29.1722	28.8258	29.1894	28.3521	28.8419	NaN	28.7998	28.5213	28.2768	29.6573	29.2273	29.5292	28.7157	29.0625	28.597	28.5326	29.4713	63.052	14	3	3	2	3	3
831	Q8N567	Q8N567	Zinc finger CCHC domain-containing protein 9	ZCCHC9	29.5938	29.8655	30.0249	29.9932	NaN	30.0562	29.3097	30.5416	29.1371	29.3231	29.7685	30.4943	30.0916	30.0309	29.872	29.828	30.0247	29.6628	29.862	29.9982	30.477	14	3	2	3	3	3
832	Q8N5C6	Q8N5C6	S1 RNA-binding domain-containing protein 1	SRBD1	NaN	26.7441	NaN	27.0577	28.7966	26.8038	NaN	NaN	NaN	27.1936	NaN	27.3039	NaN	27.3574	26.96	26.7441	27.5527	NaN	27.2487	27.1587	111.77	8	1	3	0	2	2
833	Q8N5F7;Q5M9Q1	Q8N5F7	NF-kappa-B-activating protein	NKAP	NaN	NaN	NaN	29.0045	28.8744	NaN	NaN	28.9791	NaN	29.0718	NaN	29.2272	28.7298	28.5034	28.4383	NaN	28.9395	28.9791	29.1495	28.5572	47.138	8	0	2	1	2	3
834	Q8N635	Q8N635	Meiosis-specific with OB domain-containing protein	MEIOB	NaN	NaN	26.8949	NaN	NaN	NaN	NaN	26.9573	NaN	NaN	27.2883	NaN	NaN	NaN	NaN	26.8949	NaN	26.9573	27.2883	NaN	49.312	3	1	0	1	1	0
835	Q8N884	Q8N884	Cyclic GMP-AMP synthase	MB21D1	NaN	NaN	NaN	NaN	27.7847	NaN	NaN	NaN	NaN	NaN	NaN	NaN	NaN	NaN	NaN	NaN	27.7847	NaN	NaN	NaN	58.814	1	0	1	0	0	0
836	Q8N8A6	Q8N8A6	ATP-dependent RNA helicase DDX51	DDX51	29.041	30.051	30.0105	29.7988	29.5027	30.0692	29.2576	29.2802	29.1638	29.1836	29.1065	29.9047	29.5227	29.1705	29.4674	29.7009	29.7902	29.2339	29.3983	29.3869	72.456	15	3	3	3	3	3
837	Q8N9Q2	Q8N9Q2	Protein SREK1IP1	SREK1IP1	NaN	NaN	NaN	NaN	NaN	NaN	28.3879	NaN	NaN	NaN	NaN	NaN	NaN	NaN	NaN	NaN	NaN	28.3879	NaN	NaN	18.177	1	0	0	1	0	0
838	Q8N9T8;REV__Q9UPN4	Q8N9T8	Protein KRI1 homolog	KRI1	33.1642	32.6942	32.8962	32.8398	32.8232	32.694	32.6014	32.7427	32.3216	32.5127	32.6036	32.7072	32.643	32.3605	32.3239	32.9182	32.7857	32.5553	32.6078	32.4424	82.597	15	3	3	3	3	3
840	Q8NAV1	Q8NAV1	Pre-mRNA-splicing factor 38A	PRPF38A	31.3902	31.3669	31.1163	31.1663	29.2682	31.1578	31.7276	31.1512	29.9628	30.6656	31.1143	30.8013	31.1519	30.7425	30.9292	31.2911	30.5308	30.9472	30.8604	30.9412	37.476	15	3	3	3	3	3
841	Q8NC51	Q8NC51	Plasminogen activator inhibitor 1 RNA-binding protein	SERBP1	NaN	28.2824	NaN	28.5748	28.8993	27.986	29.7652	28.7076	NaN	30.1416	29.0622	28.0117	28.7881	28.4584	28.3767	28.2824	28.4867	29.2364	29.0718	28.5411	44.965	12	1	3	2	3	3
842	Q8NC56	Q8NC56	LEM domain-containing protein 2	LEMD2	NaN	NaN	NaN	NaN	NaN	NaN	NaN	NaN	NaN	NaN	NaN	NaN	NaN	NaN	27.0474	NaN	NaN	NaN	NaN	27.0474	56.974	1	0	0	0	0	1
843	Q8ND82	Q8ND82	Zinc finger protein 280C	ZNF280C	28.6338	28.6085	28.7497	28.8026	29.0274	29.908	28.9853	29.2541	29.7603	29.0752	28.7653	28.8847	28.8208	29.2721	29.1317	28.664	29.246	29.3332	28.9084	29.0748	83.095	15	3	3	3	3	3
844	Q8NDD1	Q8NDD1	Uncharacterized protein C1orf131	C1orf131	NaN	NaN	NaN	NaN	NaN	NaN	NaN	NaN	NaN	NaN	NaN	NaN	NaN	NaN	27.1465	NaN	NaN	NaN	NaN	27.1465	32.61	1	0	0	0	0	1
845	Q8NDF8	Q8NDF8	Non-canonical poly(A) RNA polymerase PAPD5	PAPD5	NaN	29.2101	29.4565	NaN	29.0177	NaN	NaN	28.7821	NaN	28.8061	29.4653	29.3234	NaN	28.5515	28.9067	29.3333	29.0177	28.7821	29.1983	28.7291	63.266	9	2	1	1	3	2
846	Q8NDT2	Q8NDT2	Putative RNA-binding protein 15B	RBM15B	NaN	NaN	NaN	NaN	NaN	NaN	NaN	NaN	NaN	NaN	NaN	NaN	NaN	27.8178	NaN	NaN	NaN	NaN	NaN	27.8178	97.204	1	0	0	0	0	1
848	Q8NE71	Q8NE71	ATP-binding cassette sub-family F member 1	ABCF1	NaN	NaN	NaN	NaN	NaN	NaN	NaN	NaN	NaN	NaN	NaN	NaN	26.1837	NaN	NaN	NaN	NaN	NaN	NaN	26.1837	95.925	1	0	0	0	0	1
849	Q8NEF9	Q8NEF9	Serum response factor-binding protein 1	SRFBP1	32.2719	31.6207	31.9962	31.7841	32.1012	31.8276	32.0885	32.0698	31.641	31.5732	31.7085	31.4488	32.0398	31.9361	31.8459	31.9629	31.9043	31.9331	31.5768	31.9406	48.633	15	3	3	3	3	3
850	Q8NEJ9	Q8NEJ9	Neuroguidin	NGDN	32.0219	32.4401	32.5199	32.147	32.1607	32.598	32.0897	32.2685	31.8864	31.7445	31.8235	32.321	32.1779	31.6236	32.1893	32.3273	32.3019	32.0815	31.963	31.9969	35.894	15	3	3	3	3	3
851	Q8NEY8	Q8NEY8	Periphilin-1	PPHLN1	31.107	31.0342	30.8717	31.2676	30.8889	31.0267	31.2417	31.1826	31.5824	30.7846	30.8512	31.2121	31.0429	31.2382	30.7856	31.0043	31.0611	31.3356	30.9493	31.0222	52.736	15	3	3	3	3	3
852	Q8NF37	Q8NF37	Lysophosphatidylcholine acyltransferase 1	LPCAT1	NaN	NaN	NaN	NaN	NaN	NaN	NaN	NaN	NaN	NaN	NaN	NaN	NaN	24.9706	NaN	NaN	NaN	NaN	NaN	24.9706	59.151	1	0	0	0	0	1
853	Q8NFH3	Q8NFH3	Nucleoporin Nup43	NUP43	31.7253	32.3105	32.3746	30.733	31.2074	31.9083	31.8598	30.8468	31.3485	30.8982	30.6043	31.1678	31.1796	31.9102	31.5124	32.1368	31.2829	31.3517	30.8901	31.534	42.15	15	3	3	3	3	3
854	Q8NFH4	Q8NFH4	Nucleoporin Nup37	NUP37	32.5999	32.693	32.7665	32.2787	31.3054	32.2406	33.0489	32.3331	31.5278	32.1456	32.1256	32.154	32.1578	32.2298	32.1831	32.6865	31.9416	32.3032	32.1417	32.1902	36.707	15	3	3	3	3	3
855	Q8NFH5	Q8NFH5	Nucleoporin NUP53	NUP35	30.9451	32.2078	32.4678	32.258	32.1448	31.7213	32.029	32.002	31.4213	31.3225	31.5849	32.2594	31.3451	32.6005	32.0698	31.8736	32.0414	31.8174	31.7223	32.0052	34.773	15	3	3	3	3	3
856	Q8NFU7	Q8NFU7	Methylcytosine dioxygenase TET1	TET1	NaN	NaN	NaN	NaN	NaN	NaN	NaN	NaN	NaN	NaN	NaN	NaN	NaN	NaN	26.902	NaN	NaN	NaN	NaN	26.902	235.31	1	0	0	0	0	1
857	Q8NFW8	Q8NFW8	N-acylneuraminate cytidylyltransferase	CMAS	NaN	NaN	NaN	NaN	NaN	NaN	NaN	NaN	NaN	26.9429	NaN	NaN	NaN	NaN	NaN	NaN	NaN	NaN	26.9429	NaN	48.379	1	0	0	0	1	0
858	Q8NHQ9	Q8NHQ9	ATP-dependent RNA helicase DDX55	DDX55	NaN	NaN	NaN	NaN	NaN	NaN	NaN	28.1909	NaN	NaN	NaN	NaN	NaN	NaN	NaN	NaN	NaN	28.1909	NaN	NaN	68.546	1	0	0	1	0	0
859	Q8NI27	Q8NI27	THO complex subunit 2	THOC2	28.1644	28.163	27.9622	28.0967	27.529	28.8012	29.3923	28.3398	NaN	28.5792	28.7201	27.899	29.3692	28.6867	28.5647	28.0965	28.1423	28.8661	28.3994	28.8735	182.77	14	3	3	2	3	3
860	Q8NI36	Q8NI36	WD repeat-containing protein 36	WDR36	33.7588	34.0571	33.9599	33.5411	33.7024	34.2557	33.6333	33.76	33.3971	33.056	33.2668	34.0908	33.8254	33.4734	33.9112	33.9253	33.8331	33.5968	33.4712	33.7367	105.32	15	3	3	3	3	3
861	Q8TA86	Q8TA86	Retinitis pigmentosa 9 protein	RP9	29.5406	27.0996	NaN	NaN	NaN	NaN	27.6186	27.0838	NaN	27.4032	NaN	NaN	NaN	NaN	NaN	28.3201	NaN	27.3512	27.4032	NaN	26.106	5	2	0	2	1	0
862	Q8TAD8	Q8TAD8	Smad nuclear-interacting protein 1	SNIP1	31.2592	29.007	29.2651	29.7878	29.0342	29.2173	30.8239	28.835	NaN	29.5847	29.3589	28.7307	28.7037	28.7902	28.2315	29.8438	29.3464	29.8294	29.2248	28.5751	45.777	14	3	3	2	3	3
864	Q8TDD1	Q8TDD1	ATP-dependent RNA helicase DDX54	DDX54	31.2311	31.8505	31.9493	31.1408	32.1726	32.0114	31.5468	31.5779	32.0289	30.816	31.1791	32.2189	31.809	32.0022	31.8726	31.677	31.7749	31.7179	31.4047	31.8946	98.594	15	3	3	3	3	3
865	Q8TDM6	Q8TDM6	Disks large homolog 5	DLG5	NaN	NaN	NaN	NaN	NaN	NaN	NaN	NaN	NaN	23.5015	NaN	NaN	NaN	NaN	NaN	NaN	NaN	NaN	23.5015	NaN	213.87	1	0	0	0	1	0
866	Q8TDN6	Q8TDN6	Ribosome biogenesis protein BRX1 homolog	BRIX1	32.8635	33.563	33.6982	33.1259	33.822	33.531	32.9846	33.2987	33.5788	32.6408	32.6342	33.7666	33.5525	33.5578	33.7861	33.3749	33.493	33.2874	33.0139	33.6322	41.401	15	3	3	3	3	3
867	Q8TED0;REV__Q8TED0	Q8TED0	U3 small nucleolar RNA-associated protein 15 homolog	UTP15	33.2469	33.4245	33.5232	32.8583	33.3044	33.5662	32.9202	33.073	33.1819	32.4078	32.6895	33.3032	33.2649	33.0447	33.438	33.3982	33.243	33.0584	32.8002	33.2492	58.414	15	3	3	3	3	3
868	Q8TF01	Q8TF01	Arginine/serine-rich protein PNISR	PNISR	32.7389	30.8783	31.288	31.6688	30.3072	31.2923	32.7457	31.5503	31.1891	31.8537	31.6411	31.2683	31.4755	30.9315	31.1793	31.6351	31.0894	31.8284	31.5877	31.1954	92.576	15	3	3	3	3	3
869	Q8TF68	Q8TF68	Zinc finger protein 384	ZNF384	NaN	NaN	NaN	NaN	NaN	NaN	NaN	NaN	NaN	NaN	NaN	NaN	NaN	NaN	25.4815	NaN	NaN	NaN	NaN	25.4815	63.218	1	0	0	0	0	1
870	Q8TF72	Q8TF72	Protein Shroom3	SHROOM3	29.0073	NaN	NaN	29.3674	NaN	27.4358	NaN	29.1688	NaN	29.3167	29.1622	NaN	29.2191	NaN	28.8598	29.0073	28.4016	29.1688	29.2394	29.0395	216.85	8	1	2	1	2	2
871	Q8WTT2	Q8WTT2	Nucleolar complex protein 3 homolog	NOC3L	32.8924	33.144	33.2988	32.905	33.4284	33.2688	32.7648	32.9003	32.6637	32.4651	32.6013	33.256	33.008	32.9525	33.1233	33.1118	33.2007	32.7762	32.7742	33.0279	92.547	15	3	3	3	3	3
872	Q8WUD4	Q8WUD4	Coiled-coil domain-containing protein 12	CCDC12	30.8044	30.617	30.7171	30.2499	30.4265	30.9405	30.7871	30.1905	29.5066	29.3576	30.4332	30.2575	30.3442	30.8268	30.5601	30.7128	30.539	30.1614	30.0161	30.5771	19.181	15	3	3	3	3	3
873	Q8WUM0	Q8WUM0	Nuclear pore complex protein Nup133	NUP133	33.2718	34.004	34.1503	33.3082	32.7805	33.6832	33.5072	33.1518	33.6072	33.1991	33.2791	33.3424	33.2077	33.4486	33.5182	33.8087	33.2573	33.4221	33.2735	33.3915	128.98	15	3	3	3	3	3
874	Q8WUQ7	Q8WUQ7	Cactin	CACTIN	30.329	NaN	29.7397	28.272	29.3433	29.7742	NaN	28.736	NaN	28.9457	30.038	29.4952	29.1015	29.9873	29.3409	30.0344	29.1298	28.736	29.493	29.4765	88.701	12	2	3	1	3	3
875	Q8WVC0	Q8WVC0	RNA polymerase-associated protein LEO1	LEO1	27.9152	28.5965	28.9235	27.0802	NaN	28.4678	NaN	27.2882	NaN	28.3023	27.8831	NaN	28.4417	NaN	NaN	28.4784	27.774	27.2882	28.0927	28.4417	75.403	9	3	2	1	2	1
877	Q8WWI1	Q8WWI1	LIM domain only protein 7	LMO7	30.69	31.5027	31.6616	32.1019	31.2084	30.478	31.0214	30.3181	29.417	32.7818	32.3775	30.4565	30.6802	30.7196	30.1327	31.2848	31.2628	30.2521	31.8719	30.5108	192.69	15	3	3	3	3	3
878	Q8WWQ0;Q6RI45	Q8WWQ0	PH-interacting protein	PHIP	31.749	31.1061	30.8275	31.3523	32.2318	30.9475	31.858	31.5087	31.9363	31.7061	31.2793	32.1241	31.3968	31.8012	31.5494	31.2276	31.5105	31.7677	31.7031	31.5825	206.69	15	3	3	3	3	3
879	Q8WWY3	Q8WWY3	U4/U6 small nuclear ribonucleoprotein Prp31	PRPF31	32.6927	32.1106	31.5857	31.1555	31.303	32.5654	32.1211	31.4662	31.986	32.2949	31.7528	31.0869	32.4426	31.2477	32.0058	32.1296	31.6746	31.8577	31.7115	31.8987	55.455	15	3	3	3	3	3
880	Q8WXA9	Q8WXA9	Splicing regulatory glutamine/lysine-rich protein 1	SREK1	28.409	27.9454	27.6796	27.9858	NaN	27.9385	NaN	27.5925	NaN	28.0611	27.6847	NaN	NaN	NaN	NaN	28.0113	27.9622	27.5925	27.8729	NaN	59.38	8	3	2	1	2	0
881	Q8WXD5	Q8WXD5	Gem-associated protein 6	GEMIN6	NaN	NaN	NaN	NaN	NaN	NaN	NaN	NaN	NaN	NaN	NaN	NaN	27.8789	NaN	NaN	NaN	NaN	NaN	NaN	27.8789	18.824	1	0	0	0	0	1
882	Q8WXH0	Q8WXH0	Nesprin-2	SYNE2	NaN	NaN	NaN	NaN	NaN	NaN	NaN	NaN	NaN	NaN	NaN	NaN	NaN	NaN	26.6155	NaN	NaN	NaN	NaN	26.6155	796.43	1	0	0	0	0	1
883	Q8WXX5	Q8WXX5	DnaJ homolog subfamily C member 9	DNAJC9	28.4262	NaN	NaN	27.8427	29.5199	27.3519	27.8782	27.733	28.0256	27.2902	NaN	28.286	27.5833	28.3214	28.0214	28.4262	28.2382	27.879	27.7881	27.9754	29.909	12	1	3	3	2	3
884	Q8WYH8;Q9UNL4	Q8WYH8	Inhibitor of growth protein 5	ING5	29.4719	30.1775	29.9088	29.0885	31.637	30.3731	29.4092	30.5631	29.7625	29.0224	29.9642	30.7363	30.403	30.5966	30.729	29.8528	30.3662	29.9116	29.9076	30.5762	27.75	15	3	3	3	3	3
885	Q8WYL5	Q8WYL5	Protein phosphatase Slingshot homolog 1	SSH1	NaN	NaN	NaN	NaN	NaN	NaN	NaN	NaN	NaN	NaN	NaN	NaN	24.8092	NaN	NaN	NaN	NaN	NaN	NaN	24.8092	115.51	1	0	0	0	0	1
886	Q8WYP5	Q8WYP5	Protein ELYS	AHCTF1	32.3794	31.5605	31.4377	33.0238	33.8998	31.8833	32.9222	33.0723	32.5219	32.8063	32.9677	32.9997	32.7461	33.2692	32.6441	31.7925	32.9356	32.8388	32.9246	32.8865	252.5	15	3	3	3	3	3
887	Q92499	Q92499	ATP-dependent RNA helicase DDX1	DDX1	29.9592	29.7098	30.3127	29.9138	30.4414	29.8822	NaN	29.3819	NaN	30.297	30.2188	29.8409	30.17	NaN	29.6378	29.9939	30.0792	29.3819	30.1189	29.9039	82.431	12	3	3	1	3	2
889	Q92522	Q92522	Histone H1x	H1FX	29.2393	28.8575	29.2603	30.0123	30.639	29.1019	29.8623	30.4414	30.0264	28.9341	29.3243	29.1177	29.5934	29.0738	28.7896	29.1191	29.9177	30.11	29.1254	29.1523	22.487	15	3	3	3	3	3
890	Q92576	Q92576	PHD finger protein 3	PHF3	NaN	NaN	NaN	NaN	NaN	NaN	NaN	NaN	NaN	NaN	NaN	NaN	NaN	NaN	27.2514	NaN	NaN	NaN	NaN	27.2514	229.48	1	0	0	0	0	1
891	Q92610	Q92610	Zinc finger protein 592	ZNF592	NaN	NaN	NaN	NaN	NaN	NaN	NaN	NaN	NaN	NaN	NaN	NaN	NaN	NaN	26.0901	NaN	NaN	NaN	NaN	26.0901	137.53	1	0	0	0	0	1
892	Q92614	Q92614	Unconventional myosin-XVIIIa	MYO18A	28.3712	27.9193	27.5598	28.6919	30.4046	27.9068	27.9172	28.3902	30.0237	28.9298	28.8078	28.5553	28.0793	29.3972	28.5613	27.9501	29.0011	28.777	28.7643	28.6793	233.11	15	3	3	3	3	3
893	Q92621	Q92621	Nuclear pore complex protein Nup205	NUP205	34.1377	34.6515	34.9865	34.6036	34.0321	34.3814	35.1237	34.3957	34.4044	33.6516	33.7775	34.591	34.1358	34.7493	34.503	34.5919	34.339	34.6413	34.0067	34.4627	227.92	15	3	3	3	3	3
894	Q92747	Q92747	Actin-related protein 2/3 complex subunit 1A	ARPC1A	28.981	28.0103	28.6114	NaN	27.5356	28.3868	28.9753	28.1477	27.8367	NaN	28.3717	27.857	28.2894	28.4178	28.1835	28.5342	27.9612	28.3199	28.1144	28.2969	41.569	13	3	2	3	2	3
895	Q92754	Q92754	Transcription factor AP-2 gamma	TFAP2C	NaN	NaN	NaN	NaN	NaN	NaN	NaN	NaN	NaN	NaN	NaN	NaN	NaN	NaN	26.3806	NaN	NaN	NaN	NaN	26.3806	49.176	1	0	0	0	0	1
896	Q92769	Q92769	Histone deacetylase 2	HDAC2	32.9099	33.0851	33.2395	32.984	32.7392	33.1547	32.9582	32.9549	31.8191	33.1735	33.042	32.5656	33.1133	32.5504	32.8371	33.0781	32.9593	32.5774	32.927	32.8336	55.364	15	3	3	3	3	3
897	Q92804	Q92804	TATA-binding protein-associated factor 2N	TAF15	33.208	33.5215	32.9617	32.5114	32.7028	33.221	32.6107	32.6034	32.5025	32.6182	32.5108	32.7861	32.6612	32.85	32.7987	33.2304	32.8117	32.5722	32.6384	32.77	61.829	15	3	3	3	3	3
898	Q92828	Q92828	Coronin-2A	CORO2A	29.1309	29.1301	29.4653	29.6152	28.9173	29.3219	30.0761	29.0984	28.9424	31.0131	29.6774	28.7714	29.2411	29.115	28.898	29.2421	29.2848	29.3723	29.8207	29.0847	59.763	15	3	3	3	3	3
899	Q92833	Q92833	Protein Jumonji	JARID2	31.1103	31.0548	31.252	31.32	32.0366	31.3318	31.0367	31.5811	31.6291	31.5389	31.6979	31.9004	31.3645	31.5712	31.7687	31.139	31.5628	31.4156	31.7124	31.5681	138.73	15	3	3	3	3	3
900	Q92841	Q92841	Probable ATP-dependent RNA helicase DDX17	DDX17	34.2721	34.7179	34.2463	34.1038	34.0903	34.6697	34.1313	34.3357	34.1903	34.2596	34.3192	34.1907	34.4589	34.2888	34.7334	34.4121	34.2879	34.2191	34.2565	34.4937	80.272	15	3	3	3	3	3
901	Q92900	Q92900	Regulator of nonsense transcripts 1	UPF1	NaN	NaN	NaN	NaN	NaN	NaN	NaN	NaN	NaN	NaN	NaN	27.835	28.2781	29.4065	27.7747	NaN	NaN	NaN	27.835	28.4864	124.34	4	0	0	0	1	3
902	Q92922;Q8TAQ2;Q9UL12	Q92922	SWI/SNF complex subunit SMARCC1	SMARCC1	29.5562	28.6207	28.0192	29.6541	30.1388	28.8964	30.2466	29.6858	29.155	29.8086	29.3371	29.0839	29.6525	29.2445	29.08	28.732	29.5631	29.6958	29.4098	29.3257	122.87	15	3	3	3	3	3
903	Q92979	Q92979	Ribosomal RNA small subunit methyltransferase NEP1	EMG1	30.858	32.6175	32.8354	32.2425	33.3351	32.528	31.9152	32.5705	32.8116	31.1799	32.0309	33.1067	32.3437	32.9375	32.93	32.1037	32.7019	32.4324	32.1058	32.7371	26.72	15	3	3	3	3	3
904	Q93009	Q93009	Ubiquitin carboxyl-terminal hydrolase 7	USP7	NaN	NaN	NaN	NaN	NaN	NaN	NaN	NaN	NaN	NaN	NaN	NaN	26.8159	NaN	NaN	NaN	NaN	NaN	NaN	26.8159	128.3	1	0	0	0	0	1
905	Q93062	Q93062	RNA-binding protein with multiple splicing	RBPMS	NaN	NaN	29.3735	NaN	NaN	28.951	NaN	28.8121	NaN	NaN	29.0135	NaN	28.968	NaN	NaN	29.3735	28.951	28.8121	29.0135	28.968	21.802	5	1	1	1	1	1
906	Q969G3	Q969G3	SWI/SNF-related matrix-associated actin-dependent regulator of chromatin subfamily E member 1	SMARCE1	27.7524	27.2639	27.0994	NaN	28.4191	27.5463	27.2343	NaN	NaN	NaN	NaN	27.9413	27.5678	NaN	27.7875	27.3719	27.9827	27.2343	27.9413	27.6776	46.649	9	3	2	1	1	2
907	Q969G5	Q969G5	Protein kinase C delta-binding protein	PRKCDBP	NaN	NaN	NaN	NaN	NaN	NaN	NaN	NaN	NaN	NaN	NaN	24.8689	NaN	NaN	NaN	NaN	NaN	NaN	24.8689	NaN	27.701	1	0	0	0	1	0
908	Q969X6	Q969X6	Cirhin	CIRH1A	33.325	33.5853	33.4767	33.0603	33.1671	33.7219	32.9669	33.1241	33.5278	32.7544	32.6159	33.4827	33.17	32.9987	33.2574	33.4623	33.3164	33.2063	32.951	33.142	76.889	15	3	3	3	3	3
909	Q96A08	Q96A08	Histone H2B type 1-A	HIST1H2BA	NaN	NaN	NaN	NaN	NaN	NaN	NaN	NaN	NaN	NaN	NaN	NaN	NaN	NaN	25.6239	NaN	NaN	NaN	NaN	25.6239	14.167	1	0	0	0	0	1
910	Q96A32	Q96A32	Myosin regulatory light chain 2, skeletal muscle isoform	MYLPF	NaN	NaN	NaN	NaN	NaN	NaN	NaN	NaN	26.3762	NaN	NaN	NaN	NaN	NaN	NaN	NaN	NaN	26.3762	NaN	NaN	19.014	1	0	0	1	0	0
911	Q96A72	Q96A72	Protein mago nashi homolog 2	MAGOHB	33.9423	34.0908	33.9324	33.3115	32.9119	33.7628	33.4864	33.371	33.1132	33.0749	33.1664	33.4289	33.5302	32.9722	33.4292	33.9885	33.3287	33.3235	33.2234	33.3105	17.276	15	3	3	3	3	3
912	Q96AG4	Q96AG4	Leucine-rich repeat-containing protein 59	LRRC59	27.7148	NaN	27.696	NaN	29.4506	27.63	27.3135	27.9617	28.0752	NaN	27.7167	27.6418	27.171	29.0747	27.1517	27.7054	28.5403	27.7835	27.6792	27.7991	34.93	12	2	2	3	2	3
913	Q96B26	Q96B26	Exosome complex component RRP43	EXOSC8	30.9912	31.3837	31.373	31.1384	31.2341	31.1391	31.0561	31.4046	30.6238	31.2429	31.0587	30.8891	31.2629	30.7168	30.9254	31.2493	31.1705	31.0282	31.0636	30.9683	30.039	15	3	3	3	3	3
914	Q96BK5	Q96BK5	PIN2/TERF1-interacting telomerase inhibitor 1	PINX1	31.7465	31.7706	31.993	31.9899	32.5497	31.7967	31.9545	32.0477	31.7597	31.8773	32.0977	32.1367	31.731	31.8991	31.9178	31.8367	32.1121	31.9206	32.0373	31.8493	37.034	15	3	3	3	3	3
915	Q96BP3	Q96BP3	Peptidylprolyl isomerase domain and WD repeat-containing protein 1	PPWD1	NaN	29.3506	NaN	NaN	NaN	28.8553	NaN	NaN	NaN	NaN	NaN	NaN	NaN	NaN	NaN	29.3506	28.8553	NaN	NaN	NaN	73.574	2	1	1	0	0	0
916	Q96BU1	Q96BU1	S100P-binding protein	S100PBP	NaN	NaN	NaN	NaN	NaN	NaN	NaN	NaN	NaN	NaN	NaN	NaN	NaN	NaN	24.6948	NaN	NaN	NaN	NaN	24.6948	45.581	1	0	0	0	0	1
917	Q96C57	Q96C57	Uncharacterized protein C12orf43	C12orf43	30.9545	30.4826	30.3493	30.5571	30.6539	30.2363	30.672	30.2092	30.2358	30.2132	30.6697	30.5	30.2967	30.5071	30.3676	30.5955	30.4824	30.3723	30.461	30.3904	28.17	15	3	3	3	3	3
918	Q96CW1	Q96CW1	AP-2 complex subunit mu	AP2M1	NaN	NaN	NaN	NaN	NaN	NaN	NaN	NaN	NaN	NaN	NaN	NaN	NaN	NaN	26.5026	NaN	NaN	NaN	NaN	26.5026	49.654	1	0	0	0	0	1
919	Q96DF8	Q96DF8	Protein DGCR14	DGCR14	NaN	NaN	NaN	NaN	NaN	NaN	NaN	NaN	NaN	NaN	NaN	NaN	NaN	NaN	25.0914	NaN	NaN	NaN	NaN	25.0914	52.567	1	0	0	0	0	1
920	Q96DH6	Q96DH6	RNA-binding protein Musashi homolog 2	MSI2	NaN	NaN	NaN	NaN	NaN	29.6262	NaN	NaN	NaN	NaN	NaN	NaN	NaN	NaN	NaN	NaN	29.6262	NaN	NaN	NaN	35.196	1	0	1	0	0	0
921	Q96DI7	Q96DI7	U5 small nuclear ribonucleoprotein 40 kDa protein	SNRNP40	33.7883	33.8669	33.8457	33.4182	32.6209	33.8115	33.7508	33.4093	33.3829	33.4285	33.4619	33.4277	33.6026	33.1318	33.2695	33.8336	33.2835	33.5143	33.4394	33.3346	39.31	15	3	3	3	3	3
922	Q96E39;Q8N7X1	Q96E39	RNA binding motif protein, X-linked-like-1	RBMXL1	31.1014	31.3586	30.752	30.8151	30.5915	31.2868	30.4832	30.536	31.0984	30.5413	30.5632	31.2278	30.6464	30.8882	31.0243	31.0706	30.8978	30.7059	30.7774	30.853	42.141	15	3	3	3	3	3
923	Q96EE3	Q96EE3	Nucleoporin SEH1	SEH1L	32.054	32.2101	32.4259	31.5225	30.6301	32.0136	32.6202	31.4182	31.7063	31.866	31.895	31.3304	31.7617	31.9123	31.8186	32.23	31.3887	31.9149	31.6971	31.8309	39.648	15	3	3	3	3	3
924	Q96EP5	Q96EP5	DAZ-associated protein 1	DAZAP1	NaN	NaN	NaN	NaN	NaN	NaN	NaN	NaN	NaN	NaN	NaN	NaN	NaN	NaN	25.6818	NaN	NaN	NaN	NaN	25.6818	43.383	1	0	0	0	0	1
925	Q96EU6;Q9H160	Q96EU6	Ribosomal RNA processing protein 36 homolog	RRP36	31.5591	31.4597	31.2114	31.18	31.1634	31.2254	31.0085	31.0193	31.366	31.2285	31.2589	30.7443	30.5613	30.5268	30.724	31.4101	31.1896	31.1313	31.0772	30.604	29.823	15	3	3	3	3	3
926	Q96EY1	Q96EY1	DnaJ homolog subfamily A member 3, mitochondrial	DNAJA3	NaN	NaN	NaN	NaN	NaN	NaN	NaN	NaN	NaN	NaN	NaN	NaN	NaN	NaN	27.7313	NaN	NaN	NaN	NaN	27.7313	52.488	1	0	0	0	0	1
927	Q96EY4	Q96EY4	Translation machinery-associated protein 16	TMA16	31.3152	29.5267	29.463	29.0509	31.0667	29.2043	29.3212	29.439	29.7414	28.5803	29.1768	29.4214	29.1177	28.8874	28.5472	30.1016	29.774	29.5005	29.0595	28.8508	23.864	15	3	3	3	3	3
928	Q96FF9	Q96FF9	Sororin	CDCA5	29.7534	29.825	29.196	30.005	30.5179	29.7606	29.5785	30.2471	30.8412	30.6218	30.4688	29.9775	30.3096	30.5895	30.2723	29.5915	30.0945	30.2223	30.356	30.3905	27.6	15	3	3	3	3	3
929	Q96FJ2	Q96FJ2	Dynein light chain 2, cytoplasmic	DYNLL2	28.781	28.6116	29.2613	28.5042	28.7502	28.4959	28.6669	28.5883	NaN	28.6805	28.5191	28.724	28.5732	29.1648	29.457	28.8847	28.5834	28.6276	28.6412	29.065	10.35	14	3	3	2	3	3
930	Q96FK6	Q96FK6	WD repeat-containing protein 89	WDR89	28.6375	NaN	28.213	27.6437	NaN	28.1428	NaN	27.7749	NaN	NaN	27.6492	NaN	27.7198	27.218	27.8109	28.4253	27.8933	27.7749	27.6492	27.5829	43.214	9	2	2	1	1	3
931	Q96FV9	Q96FV9	THO complex subunit 1	THOC1	30.8909	31.2373	31.0347	30.0107	29.65	31.3473	30.7449	30.7906	30.3585	30.6544	30.8857	30.4451	31.0423	30.619	31.2681	31.0543	30.336	30.6313	30.6617	30.9765	75.665	15	3	3	3	3	3
932	Q96G21	Q96G21	U3 small nucleolar ribonucleoprotein protein IMP4	IMP4	29.8054	31.3604	31.1168	30.6757	31.6237	31.3102	29.9762	30.8452	31.2013	30.3827	30.7252	31.3534	31.0738	31.2689	31.2988	30.7609	31.2032	30.6742	30.8204	31.2138	33.756	15	3	3	3	3	3
934	Q96GD4	Q96GD4	Aurora kinase B	AURKB	27.7207	28.1169	28.5097	29.574	29.7866	28.7744	29.1171	29.8188	29.2285	30.0774	30.1387	29.0182	30.0668	29.1086	29.8553	28.1158	29.3783	29.3881	29.7448	29.6769	39.31	15	3	3	3	3	3
935	Q96GN5	Q96GN5	Cell division cycle-associated 7-like protein	CDCA7L	32.2208	32.0774	32.1332	32.2265	33.1743	31.9293	31.6995	32.2904	32.6508	31.7992	32.129	32.7344	32.0422	32.7284	32.3708	32.1438	32.4434	32.2136	32.2208	32.3805	52.206	15	3	3	3	3	3
936	Q96GQ7	Q96GQ7	Probable ATP-dependent RNA helicase DDX27	DDX27	32.103	32.6873	32.8637	32.3673	33.1481	32.8912	32.5491	32.6654	32.7396	31.9642	32.1415	33.071	32.6373	32.6303	32.8738	32.5513	32.8022	32.6514	32.3922	32.7138	89.834	15	3	3	3	3	3
937	Q96HA1;Q6PJE2;A6NF01	Q96HA1	Nuclear envelope pore membrane protein POM 121	POM121	29.179	28.9537	29.0226	29.3073	29.4753	29.353	30.9373	29.6495	30.1012	29.2746	29.0032	29.7009	29.3317	30.1941	29.2147	29.0518	29.3786	30.2293	29.3262	29.5802	127.72	15	3	3	3	3	3
938	Q96HS1	Q96HS1	Serine/threonine-protein phosphatase PGAM5, mitochondrial	PGAM5	32.3294	32.7186	32.3385	32.3504	32.4001	32.5307	32.0043	32.5209	32.2522	32.1803	32.3803	32.4444	32.5774	32.1644	32.4684	32.4622	32.4271	32.2591	32.335	32.4034	32.004	15	3	3	3	3	3
939	Q96I24	Q96I24	Far upstream element-binding protein 3	FUBP3	31.0035	31.5455	31.2994	31.4252	31.758	31.6231	30.2724	30.716	31.2551	30.4195	30.6362	31.4013	30.4328	31.8852	31.3076	31.2828	31.6021	30.7478	30.819	31.2085	61.64	15	3	3	3	3	3
940	Q96I25	Q96I25	Splicing factor 45	RBM17	32.004	31.6534	31.7494	31.8518	30.7464	31.8917	32.5116	32.1578	31.8226	32.3487	32.4185	31.2653	32.2681	31.8988	32.266	31.8022	31.4966	32.164	32.0108	32.1443	44.961	15	3	3	3	3	3
941	Q96IZ0	Q96IZ0	PRKC apoptosis WT1 regulator protein	PAWR	NaN	27.9835	NaN	28.565	NaN	28.1837	NaN	28.3472	NaN	29.9581	28.7476	NaN	28.3563	NaN	NaN	27.9835	28.3743	28.3472	29.3529	28.3563	36.567	7	1	2	1	2	1
942	Q96IZ7	Q96IZ7	Serine/Arginine-related protein 53	RSRC1	30.3388	29.5463	29.0531	29.7785	NaN	29.2521	30.0255	29.5607	NaN	29.5161	29.8794	30.2285	28.9832	29.1413	29.6032	29.6461	29.5153	29.7931	29.8747	29.2426	38.677	13	3	2	2	3	3
943	Q96J01	Q96J01	THO complex subunit 3	THOC3	NaN	NaN	NaN	NaN	NaN	NaN	NaN	NaN	27.1009	NaN	NaN	NaN	NaN	NaN	NaN	NaN	NaN	27.1009	NaN	NaN	38.771	1	0	0	1	0	0
944	Q96JM2	Q96JM2	Zinc finger protein 462	ZNF462	31.5427	30.9525	30.7916	31.6161	32.204	30.9503	31.841	31.8972	31.7251	31.4444	31.5615	31.8868	31.819	31.9838	31.8819	31.0956	31.5901	31.8211	31.6309	31.8949	284.68	15	3	3	3	3	3
945	Q96JM3	Q96JM3	Chromosome alignment-maintaining phosphoprotein 1	CHAMP1	31.232	31.3137	31.0933	31.2877	30.4571	31.472	32.1385	31.6812	30.0814	31.8818	31.6553	31.1135	31.7232	30.9043	31.5957	31.213	31.0723	31.3004	31.5502	31.4077	89.098	15	3	3	3	3	3
946	Q96KQ7	Q96KQ7	Histone-lysine N-methyltransferase EHMT2	EHMT2	32.3596	32.2293	32.4225	32.1616	32.4799	32.1823	32.4929	32.3862	32.0273	32.0916	32.0633	32.2471	32.4801	32.546	32.49	32.3371	32.2746	32.3022	32.134	32.5053	132.37	15	3	3	3	3	3
947	Q96KR1	Q96KR1	Zinc finger RNA-binding protein	ZFR	30.131	30.3875	29.9628	29.749	29.4565	30.7499	29.9883	29.9154	29.7676	29.7932	30.1061	29.6375	30.2672	29.6537	30.4501	30.1604	29.9852	29.8905	29.8456	30.1237	117.01	15	3	3	3	3	3
948	Q96L73	Q96L73	Histone-lysine N-methyltransferase, H3 lysine-36 and H4 lysine-20 specific	NSD1	NaN	NaN	NaN	NaN	NaN	NaN	NaN	NaN	NaN	NaN	NaN	28.4221	NaN	29.0154	NaN	NaN	NaN	NaN	28.4221	29.0154	296.65	2	0	0	0	1	1
949	Q96ME7	Q96ME7	Zinc finger protein 512	ZNF512	NaN	27.6483	27.8734	28.9613	32.0166	28.5941	28.5546	29.0937	29.4847	28.8315	28.9689	30.3272	28.8906	31.2606	29.1402	27.7608	29.8573	29.0443	29.3759	29.7638	64.681	14	2	3	3	3	3
951	Q96MT8	Q96MT8	Centrosomal protein of 63 kDa	CEP63	NaN	NaN	NaN	29.8539	NaN	NaN	NaN	28.9135	NaN	NaN	NaN	NaN	NaN	NaN	NaN	NaN	29.8539	28.9135	NaN	NaN	81.343	2	0	1	1	0	0
952	Q96MU7	Q96MU7	YTH domain-containing protein 1	YTHDC1	32.219	32.9939	32.7698	32.5068	32.0217	32.9038	32.2972	32.6205	32.2308	32.2563	32.4541	32.5244	32.346	32.219	32.749	32.6609	32.4775	32.3829	32.4116	32.438	84.699	15	3	3	3	3	3
953	Q96MX3	Q96MX3	Zinc finger protein 48	ZNF48	NaN	NaN	NaN	NaN	NaN	NaN	NaN	NaN	NaN	NaN	NaN	NaN	NaN	NaN	27.6353	NaN	NaN	NaN	NaN	27.6353	67.819	1	0	0	0	0	1
954	Q96N64	Q96N64	PWWP domain-containing protein 2A	PWWP2A	29.503	29.5776	29.5082	30.4476	NaN	29.9627	30.9692	30.3829	NaN	29.8822	30.614	30.6914	30.4003	NaN	NaN	29.5296	30.2051	30.676	30.3959	30.4003	81.959	11	3	2	2	3	1
955	Q96NC0	Q96NC0	Zinc finger matrin-type protein 2	ZMAT2	30.7742	30.651	30.7304	29.9273	28.1213	30.4577	30.0188	30.0996	NaN	29.8252	30.3743	29.7763	29.864	30.1574	29.6204	30.7185	29.5021	30.0592	29.9919	29.8806	23.612	14	3	3	2	3	3
956	Q96P11;Q63ZY6	Q96P11;Q63ZY6	Probable 28S rRNA (cytosine-C(5))-methyltransferase;Putative methyltransferase NSUN5C	NSUN5;NSUN5P2	NaN	NaN	NaN	NaN	NaN	NaN	NaN	NaN	NaN	NaN	NaN	NaN	NaN	NaN	27.7623	NaN	NaN	NaN	NaN	27.7623	46.691	1	0	0	0	0	1
957	Q96P16	Q96P16	Regulation of nuclear pre-mRNA domain-containing protein 1A	RPRD1A	NaN	NaN	27.2947	NaN	NaN	NaN	NaN	NaN	NaN	NaN	NaN	NaN	NaN	NaN	NaN	27.2947	NaN	NaN	NaN	NaN	35.719	1	1	0	0	0	0
958	Q96PK6	Q96PK6	RNA-binding protein 14	RBM14	34.4809	34.7818	34.3752	34.0185	34.3446	34.6323	34.1432	34.2745	34.6618	34.1663	34.2201	34.2756	34.286	34.4614	34.4916	34.5459	34.3318	34.3598	34.2207	34.413	69.491	15	3	3	3	3	3
959	Q96PV6	Q96PV6	Leukocyte receptor cluster member 8	LENG8	25.4961	NaN	NaN	NaN	NaN	NaN	NaN	NaN	NaN	NaN	NaN	NaN	NaN	NaN	NaN	25.4961	NaN	NaN	NaN	NaN	88.156	1	1	0	0	0	0
960	Q96Q89	Q96Q89	Kinesin-like protein KIF20B	KIF20B	NaN	NaN	NaN	NaN	NaN	NaN	NaN	NaN	NaN	NaN	NaN	NaN	NaN	24.3044	NaN	NaN	NaN	NaN	NaN	24.3044	210.63	1	0	0	0	0	1
961	Q96QZ7;Q5TCQ9	Q96QZ7	Membrane-associated guanylate kinase, WW and PDZ domain-containing protein 1	MAGI1	29.354	28.3349	28.8185	30.3804	28.4186	29.1446	29.5442	29.0221	28.7539	30.9151	30.9487	28.7398	28.9966	28.9456	29.0726	28.8358	29.3145	29.1067	30.2012	29.0049	164.58	15	3	3	3	3	3
962	Q96SB3	Q96SB3	Neurabin-2	PPP1R9B	NaN	NaN	NaN	NaN	NaN	NaN	NaN	NaN	NaN	NaN	NaN	NaN	NaN	NaN	26.2146	NaN	NaN	NaN	NaN	26.2146	89.191	1	0	0	0	0	1
963	Q96SB4	Q96SB4	SRSF protein kinase 1	SRPK1	NaN	NaN	NaN	NaN	NaN	NaN	NaN	NaN	NaN	NaN	NaN	NaN	NaN	NaN	27.0547	NaN	NaN	NaN	NaN	27.0547	74.324	1	0	0	0	0	1
964	Q96SI9	Q96SI9	Spermatid perinuclear RNA-binding protein	STRBP	31.5091	32.2209	32.0474	31.6855	31.0526	32.5027	31.7256	31.9384	31.6404	31.7879	31.9062	31.7074	32.0264	31.591	31.8116	31.9258	31.7469	31.7682	31.8005	31.8097	73.652	15	3	3	3	3	3
965	Q96SK2	Q96SK2	Transmembrane protein 209	TMEM209	28.8231	29.2202	29.5014	30.1337	28.5332	29.8714	29.397	29.3945	29.3611	29.8244	30.1352	29.6167	29.7545	29.1086	29.7658	29.1816	29.5128	29.3842	29.8588	29.543	62.921	15	3	3	3	3	3
966	Q96ST2	Q96ST2	Protein IWS1 homolog	IWS1	29.4989	29.2937	30.1649	28.0993	27.4696	28.6601	29.1972	28.3425	27.5102	28.679	28.3097	27.6055	28.4846	27.774	28.3229	29.6525	28.0764	28.35	28.1981	28.1939	91.954	15	3	3	3	3	3
967	Q96SZ4	Q96SZ4	Zinc finger and SCAN domain-containing protein 10	ZSCAN10	28.8931	28.6642	28.7099	NaN	30.023	28.7287	30.2721	29.2611	29.1517	NaN	29.4717	29.3849	29.288	29.8553	29.3573	28.7558	29.3758	29.5617	29.4283	29.5002	80.386	13	3	2	3	2	3
968	Q96T23	Q96T23	Remodeling and spacing factor 1	RSF1	31.5516	30.7082	30.8787	31.7018	32.6879	31.4285	31.9877	32.2258	31.0072	32.0937	32.0017	31.982	32.276	31.6897	32.1064	31.0461	31.9394	31.7402	32.0258	32.024	163.82	15	3	3	3	3	3
969	Q96T37	Q96T37	Putative RNA-binding protein 15	RBM15	31.7024	31.4627	31.3575	31.6554	31.2216	31.2893	31.6711	31.4358	31.2677	31.9271	31.9358	30.9886	31.7934	31.3628	31.68	31.5075	31.3888	31.4582	31.6171	31.6121	107.19	15	3	3	3	3	3
970	Q96T58	Q96T58	Msx2-interacting protein	SPEN	NaN	29.0186	28.8943	NaN	NaN	28.9857	NaN	NaN	NaN	NaN	NaN	NaN	NaN	NaN	NaN	28.9565	28.9857	NaN	NaN	NaN	402.24	3	2	1	0	0	0
971	Q96T88	Q96T88	E3 ubiquitin-protein ligase UHRF1	UHRF1	NaN	25.7196	NaN	NaN	29.0417	26.2142	NaN	NaN	NaN	NaN	26.3864	27.0436	NaN	26.7818	26.4627	25.7196	27.628	NaN	26.715	26.6222	89.813	7	1	2	0	2	2
972	Q99459	Q99459	Cell division cycle 5-like protein	CDC5L	33.3902	33.2691	33.2473	33.2433	33.4324	33.3625	33.1301	33.3697	33.4024	33.1946	33.2847	33.1955	33.3797	33.3478	33.2352	33.3022	33.3461	33.3007	33.2249	33.3209	92.25	15	3	3	3	3	3
973	Q99470	Q99470	Stromal cell-derived factor 2	SDF2	NaN	NaN	NaN	NaN	NaN	NaN	NaN	NaN	NaN	NaN	NaN	NaN	NaN	26.5614	NaN	NaN	NaN	NaN	NaN	26.5614	23.026	1	0	0	0	0	1
974	Q99496;Q06587	Q99496	E3 ubiquitin-protein ligase RING2	RNF2	30.0444	29.5718	29.3039	29.1295	28.9246	29.2967	30.3338	29.656	29.4103	29.5863	29.9813	29.1124	29.8261	29.2246	29.7762	29.64	29.1169	29.8	29.56	29.609	37.655	15	3	3	3	3	3
975	Q99547	Q99547	M-phase phosphoprotein 6	MPHOSPH6	29.1607	29.0484	29.7925	28.7002	28.7324	30.036	29.5388	29.2723	28.7362	28.8687	29.0738	29.5255	29.2463	27.9186	29.0117	29.3339	29.1562	29.1824	29.156	28.7255	19.024	15	3	3	3	3	3
976	Q99549	Q99549	M-phase phosphoprotein 8	MPHOSPH8	NaN	NaN	NaN	NaN	28.3275	NaN	NaN	27.3244	NaN	NaN	NaN	NaN	NaN	NaN	NaN	NaN	28.3275	27.3244	NaN	NaN	97.181	2	0	1	1	0	0
977	Q99567	Q99567	Nuclear pore complex protein Nup88	NUP88	31.7775	32.1	32.2972	31.8823	31.7447	32.1414	31.9119	31.6879	31.8069	31.8711	31.771	31.4886	31.9473	32.0474	32.057	32.0582	31.9228	31.8022	31.7103	32.0172	83.541	15	3	3	3	3	3
978	Q99569	Q99569	Plakophilin-4	PKP4	NaN	NaN	NaN	NaN	NaN	NaN	NaN	NaN	NaN	NaN	NaN	NaN	25.5049	NaN	NaN	NaN	NaN	NaN	NaN	25.5049	131.87	1	0	0	0	0	1
979	Q99575	Q99575	Ribonucleases P/MRP protein subunit POP1	POP1	30.9335	30.6048	31.1696	31.1346	30.5939	30.3534	30.8379	30.9761	30.0709	30.985	30.9473	30.7229	30.5839	30.7986	30.5943	30.9026	30.694	30.6283	30.8851	30.6589	114.71	15	3	3	3	3	3
980	Q99590	Q99590	Protein SCAF11	SCAF11	29.8306	29.7513	29.515	30.1961	29.876	29.5767	30.4879	29.9991	NaN	30.507	30.4593	29.9106	29.9833	29.9873	30.0222	29.699	29.8829	30.2435	30.2923	29.9976	164.65	14	3	3	2	3	3
981	Q99623	Q99623	Prohibitin-2	PHB2	NaN	NaN	NaN	NaN	NaN	NaN	NaN	NaN	NaN	NaN	NaN	NaN	NaN	28.9157	NaN	NaN	NaN	NaN	NaN	28.9157	33.296	1	0	0	0	0	1
982	Q99729	Q99729	Heterogeneous nuclear ribonucleoprotein A/B	HNRNPAB	33.8167	34.677	34.2242	33.1103	33.0952	34.4118	33.4554	33.7358	34.3125	33.4682	33.3837	33.6721	33.5333	34.1164	34.0888	34.2393	33.5391	33.8346	33.508	33.9128	36.224	15	3	3	3	3	3
983	Q99848	Q99848	Probable rRNA-processing protein EBP2	EBNA1BP2	32.3806	33.0602	32.9198	32.5885	33.3799	33.0578	32.482	32.7805	33.1714	32.0963	32.3758	33.1325	32.6269	32.7665	33.0383	32.7868	33.0088	32.8113	32.5349	32.8106	34.852	15	3	3	3	3	3
984	Q9BPZ2;Q99865	Q9BPZ2;Q99865	Spindlin-2B;Spindlin-2A	SPIN2B;SPIN2A	NaN	NaN	NaN	NaN	NaN	NaN	NaN	NaN	27.7884	NaN	NaN	NaN	NaN	NaN	NaN	NaN	NaN	27.7884	NaN	NaN	29.158	1	0	0	1	0	0
986	Q99959	Q99959	Plakophilin-2	PKP2	31.073	30.7485	30.8377	31.648	31.1991	30.8767	30.7705	30.9137	30.6015	32.0145	31.7798	31.0154	30.9823	31.1843	30.8261	30.8864	31.2413	30.7619	31.6032	30.9976	97.414	15	3	3	3	3	3
987	Q9BPX5	Q9BPX5	Actin-related protein 2/3 complex subunit 5-like protein	ARPC5L	NaN	NaN	NaN	NaN	NaN	NaN	NaN	NaN	NaN	NaN	NaN	NaN	NaN	NaN	27.23	NaN	NaN	NaN	NaN	27.23	16.941	1	0	0	0	0	1
988	Q9BPZ3	Q9BPZ3	Polyadenylate-binding protein-interacting protein 2	PAIP2	NaN	NaN	NaN	NaN	NaN	NaN	26.3128	NaN	NaN	NaN	NaN	NaN	NaN	NaN	NaN	NaN	NaN	26.3128	NaN	NaN	14.984	1	0	0	1	0	0
989	Q9BQ39	Q9BQ39	ATP-dependent RNA helicase DDX50	DDX50	31.2827	32.049	32.224	31.8916	32.4867	32.1717	31.5521	31.9831	31.6659	31.2593	31.2524	32.5433	31.9821	32.0471	32.3856	31.8519	32.1833	31.7337	31.685	32.1383	82.564	15	3	3	3	3	3
990	Q9BQ67	Q9BQ67	Glutamate-rich WD repeat-containing protein 1	GRWD1	30.5797	30.4257	30.7638	30.4862	31.3586	30.308	30.7197	30.4613	NaN	30.7988	30.7744	30.904	30.5698	30.7325	30.6513	30.5897	30.7176	30.5905	30.8257	30.6512	49.419	14	3	3	2	3	3
991	Q9BQ75	Q9BQ75	Protein CMSS1	CMSS1	31.3089	31.8402	31.6521	31.1207	32.1258	31.7485	31.4092	31.4383	31.7591	31.1658	31.2485	31.8484	31.4478	31.4753	31.7458	31.6004	31.665	31.5356	31.4209	31.5563	31.884	15	3	3	3	3	3
992	Q9BQG0	Q9BQG0	Myb-binding protein 1A	MYBBP1A	34.4909	34.5641	34.6197	34.393	34.4294	34.7101	34.0433	34.5968	34.4765	33.7257	34.0538	34.6462	34.4365	34.272	34.64	34.5582	34.5108	34.3722	34.1419	34.4495	148.85	15	3	3	3	3	3
993	Q9BQI0	Q9BQI0	Allograft inflammatory factor 1-like	AIF1L	31.3796	31.2728	31.8198	31.8485	31.9857	31.3245	31.5631	30.9712	30.5337	32.4739	32.2118	31.6483	30.7408	31.4668	30.3943	31.4908	31.7196	31.0227	32.1113	30.8673	17.068	15	3	3	3	3	3
995	Q9BRD0	Q9BRD0	BUD13 homolog	BUD13	29.8787	26.6718	28.1582	28.4749	NaN	28.3965	29.6264	27.8108	29.3339	28.3129	27.9615	28.4941	28.0259	NaN	27.4981	28.2363	28.4357	28.9237	28.2561	27.762	70.52	13	3	2	3	3	2
996	Q9BRJ6	Q9BRJ6	Uncharacterized protein C7orf50	C7orf50	NaN	NaN	NaN	NaN	NaN	NaN	NaN	NaN	NaN	NaN	NaN	NaN	NaN	NaN	27.9903	NaN	NaN	NaN	NaN	27.9903	22.083	1	0	0	0	0	1
997	Q9BRK4	Q9BRK4	Leucine zipper putative tumor suppressor 2	LZTS2	28.5651	28.8366	29.1615	29.2228	28.3446	28.6353	28.5223	28.5516	28.3699	30.6022	30.4984	28.8606	28.295	28.6764	28.6582	28.8544	28.7343	28.4813	29.9871	28.5432	72.759	15	3	3	3	3	3
998	Q9BRT6	Q9BRT6	Protein LLP homolog	LLPH	29.4728	27.5229	27.5048	27.3562	NaN	27.6181	27.8579	27.4233	NaN	27.2935	27.3069	27.4593	27.213	27.0929	27.1113	28.1668	27.4872	27.6406	27.3532	27.139	15.225	13	3	2	2	3	3
999	Q9BRU9	Q9BRU9	rRNA-processing protein UTP23 homolog	UTP23	NaN	29.4777	29.3625	29.8302	29.0697	29.2425	28.5169	28.9447	28.7034	29.2696	29.0003	29.357	29.238	28.7946	28.7742	29.4201	29.3808	28.7216	29.209	28.9356	28.402	14	2	3	3	3	3
1000	Q9BSC4	Q9BSC4	Nucleolar protein 10	NOL10	32.473	32.9714	33.108	32.498	33.163	32.8571	32.4034	32.8085	32.904	32.1229	32.5665	33.0791	32.8242	32.7197	32.8881	32.8508	32.8394	32.7053	32.5895	32.8106	80.301	15	3	3	3	3	3
1001	Q9BSD7	Q9BSD7	Cancer-related nucleoside-triphosphatase	NTPCR	NaN	NaN	NaN	NaN	28.5612	NaN	NaN	NaN	NaN	NaN	NaN	27.885	NaN	28.4244	27.7838	NaN	28.5612	NaN	27.885	28.1041	20.713	4	0	1	0	1	2
1002	Q9BSJ6	Q9BSJ6	Protein FAM64A	FAM64A	29.5559	29.3758	29.6462	30.0028	29.8351	29.6395	29.1242	29.9821	28.8646	30.8391	30.8363	29.6976	30.4597	29.8954	29.8493	29.526	29.8258	29.3236	30.4577	30.0681	27.48	15	3	3	3	3	3
1003	Q9BTC8	Q9BTC8	Metastasis-associated protein MTA3	MTA3	28.8203	29.6748	29.3367	29.1448	28.8626	28.6769	29.2467	29.1273	26.2907	29.2196	29.5502	28.1245	29.0074	NaN	29.1594	29.2773	28.8948	28.2216	28.9647	29.0834	67.503	14	3	3	3	3	2
1004	Q9BTD8	Q9BTD8	RNA-binding protein 42	RBM42	NaN	26.4432	NaN	NaN	NaN	NaN	NaN	NaN	NaN	NaN	NaN	NaN	NaN	NaN	NaN	26.4432	NaN	NaN	NaN	NaN	50.413	1	1	0	0	0	0
1005	Q9BU76	Q9BU76	Multiple myeloma tumor-associated protein 2	MMTAG2	31.8155	29.0423	28.9883	28.991	28.3724	29.1387	30.5904	28.5539	28.7273	29.0728	28.7913	28.6389	28.4503	28.0354	28.2628	29.9487	28.8341	29.2905	28.8343	28.2495	29.411	15	3	3	3	3	3
1006	Q9BUJ2	Q9BUJ2	Heterogeneous nuclear ribonucleoprotein U-like protein 1	HNRNPUL1	32.4817	32.8301	32.5884	32.0252	31.9591	32.5129	32.3792	32.1818	32.4603	31.9554	31.8769	32.0696	32.1308	32.2395	32.4472	32.6334	32.1658	32.3404	31.9673	32.2725	95.737	15	3	3	3	3	3
1007	Q9BUP0	Q9BUP0	EF-hand domain-containing protein D1	EFHD1	NaN	NaN	27.0661	27.4756	27.4348	26.9827	NaN	26.873	NaN	28.9424	27.5253	NaN	26.9927	27.246	NaN	27.0661	27.2977	26.873	28.2338	27.1193	26.927	9	1	3	1	2	2
1008	Q9BUQ8	Q9BUQ8	Probable ATP-dependent RNA helicase DDX23	DDX23	29.8778	29.822	28.9349	29.7848	30.7273	30.2604	30.187	30.531	29.9136	30.3916	30.5981	29.8767	30.1337	29.4361	30.3255	29.5449	30.2575	30.2105	30.2888	29.9651	95.581	15	3	3	3	3	3
1009	Q9BV38	Q9BV38	WD repeat-containing protein 18	WDR18	33.0036	32.6543	32.9247	32.9784	32.9648	32.7901	33.0636	33.001	32.8512	32.7558	32.6102	32.7997	33.1729	32.6134	32.8322	32.8609	32.9111	32.972	32.7219	32.8728	47.405	15	3	3	3	3	3
1010	Q9BV73	Q9BV73	Centrosome-associated protein CEP250	CEP250	NaN	NaN	NaN	NaN	NaN	NaN	NaN	NaN	NaN	NaN	NaN	NaN	NaN	NaN	26.4998	NaN	NaN	NaN	NaN	26.4998	281.13	1	0	0	0	0	1
1011	Q9BVA1;Q9BUF5	Q9BVA1	Tubulin beta-2B chain	TUBB2B	31.2786	30.4814	30.8229	31.5755	31.6805	30.815	30.7742	31.4734	31.6259	31.8741	32.2737	31.343	31.6115	31.8675	31.5648	30.861	31.357	31.2912	31.8303	31.6813	49.953	15	3	3	3	3	3
1012	Q9BVI4	Q9BVI4	Nucleolar complex protein 4 homolog	NOC4L	31.5792	32.2246	32.4351	31.9746	32.4703	32.1337	31.8596	32.3643	32.3403	31.7424	31.9362	32.3273	31.9601	31.9817	32.1092	32.0796	32.1929	32.1881	32.002	32.017	58.467	15	3	3	3	3	3
1013	Q9BVJ6;Q5TAP6	Q9BVJ6	U3 small nucleolar RNA-associated protein 14 homolog A	UTP14A	34.7031	34.5144	34.6597	34.6692	34.7101	34.6047	34.66	34.6884	34.4135	34.5353	34.648	34.679	34.4841	34.6565	34.6722	34.6257	34.6613	34.5873	34.6208	34.6043	87.977	15	3	3	3	3	3
1014	Q9BVL2	Q9BVL2	Nucleoporin p58/p45	NUPL1	NaN	NaN	NaN	NaN	NaN	28.3123	NaN	NaN	NaN	NaN	NaN	NaN	NaN	NaN	NaN	NaN	28.3123	NaN	NaN	NaN	60.896	1	0	1	0	0	0
1015	Q9BVP2;Q9P2Q2	Q9BVP2	Guanine nucleotide-binding protein-like 3	GNL3	33.0138	33.0899	32.9782	33.0627	33.1976	33.4526	32.9046	33.2091	32.8915	32.6485	32.8329	33.2262	33.2832	32.9239	33.3315	33.0273	33.2376	33.0017	32.9025	33.1795	61.992	15	3	3	3	3	3
1016	Q9BW27	Q9BW27	Nuclear pore complex protein Nup85	NUP85	31.2521	31.7445	31.8716	30.9615	29.771	31.3874	31.8223	30.8558	30.4503	30.9197	30.9915	30.8731	31.1907	30.6853	31.223	31.6227	30.7066	31.0428	30.9281	31.033	75.019	15	3	3	3	3	3
1017	Q9BWF3;Q9BQ04	Q9BWF3;Q9BQ04	RNA-binding protein 4;RNA-binding protein 4B	RBM4;RBM4B	32.8336	33.0634	33.2293	33.5761	33.7504	32.8557	32.7372	33.0085	33.6095	33.1594	33.3002	33.4542	32.9992	33.8965	33.285	33.0421	33.3941	33.1184	33.3046	33.3936	40.313	15	3	3	3	3	3
1018	Q9BWJ5	Q9BWJ5	Splicing factor 3B subunit 5	SF3B5	33.4292	33.1511	32.7972	32.2547	31.8932	32.8936	32.9261	32.6593	32.4016	32.2009	32.1253	32.4207	33.0274	32.6016	32.8937	33.1258	32.3472	32.6623	32.2489	32.8409	10.135	15	3	3	3	3	3
1019	Q9BXF3	Q9BXF3	Cat eye syndrome critical region protein 2	CECR2	NaN	NaN	NaN	NaN	28.9209	NaN	NaN	NaN	NaN	NaN	NaN	NaN	NaN	28.5117	NaN	NaN	28.9209	NaN	NaN	28.5117	164.21	2	0	1	0	0	1
1020	Q9BXP5	Q9BXP5	Serrate RNA effector molecule homolog	SRRT	31.1161	31.4666	31.0994	30.4374	30.7888	31.1961	31.157	30.4861	29.733	30.9809	30.8422	30.5186	31.0538	30.3076	30.7982	31.2274	30.8074	30.4587	30.7806	30.7199	100.67	15	3	3	3	3	3
1021	Q9BXS6	Q9BXS6	Nucleolar and spindle-associated protein 1	NUSAP1	29.8584	28.4489	28.8815	28.6681	30.3075	28.7659	30.5866	28.994	28.4509	29.8297	29.3047	28.784	29.0222	28.4753	28.7324	29.0629	29.2472	29.3438	29.3061	28.7433	49.451	15	3	3	3	3	3
1022	Q9BXY0	Q9BXY0	Protein MAK16 homolog	MAK16	31.8497	32.5605	32.6214	31.8536	32.4131	32.2924	31.7682	32.0997	32.6072	31.7209	32.0517	32.6171	32.2004	31.957	32.4405	32.3439	32.1863	32.1584	32.1299	32.1993	35.368	15	3	3	3	3	3
1023	Q9BY77	Q9BY77	Polymerase delta-interacting protein 3	POLDIP3	NaN	NaN	NaN	NaN	NaN	28.5566	NaN	NaN	NaN	28.9447	NaN	NaN	29.1423	NaN	NaN	NaN	28.5566	NaN	28.9447	29.1423	46.089	3	0	1	0	1	1
1024	Q9BY89	Q9BY89	Uncharacterized protein KIAA1671	KIAA1671	30.9459	29.8237	29.6165	30.9688	29.5582	29.5912	31.0507	29.8869	29.0118	32.1567	31.451	29.3299	29.6364	29.1378	29.5303	30.1287	30.0394	29.9831	30.9792	29.4348	196.71	15	3	3	3	3	3
1025	Q9BYG3	Q9BYG3	MKI67 FHA domain-interacting nucleolar phosphoprotein	NIFK	34.2033	34.0338	33.9797	33.9982	34.2125	34.1686	34.043	34.1556	33.7035	33.5431	33.9104	34.301	33.9302	33.9769	34.1457	34.0723	34.1265	33.9674	33.9181	34.0176	34.222	15	3	3	3	3	3
1026	Q9BZ95	Q9BZ95	Histone-lysine N-methyltransferase NSD3	WHSC1L1	NaN	NaN	NaN	NaN	NaN	NaN	NaN	NaN	NaN	NaN	NaN	NaN	NaN	NaN	26.887	NaN	NaN	NaN	NaN	26.887	161.61	1	0	0	0	0	1
1027	Q9BZE4	Q9BZE4	Nucleolar GTP-binding protein 1	GTPBP4	33.8704	34.0769	33.8494	33.5429	33.9218	34.0984	33.6535	33.9104	33.6054	33.1025	33.4284	33.9877	33.8859	33.6403	34.0921	33.9322	33.8544	33.7231	33.5062	33.8728	73.964	15	3	3	3	3	3
1028	Q9BZI7	Q9BZI7	Regulator of nonsense transcripts 3B	UPF3B	30.7312	29.2454	29.2158	29.8503	29.6599	29.1124	30.2013	29.9255	28.7816	29.8941	30.2071	29.5775	29.7609	29.1607	29.851	29.7308	29.5409	29.6361	29.8929	29.5909	57.761	15	3	3	3	3	3
1029	Q9BZJ0	Q9BZJ0	Crooked neck-like protein 1	CRNKL1	30.6641	30.2056	30.4401	30.0254	29.8368	30.166	29.6987	30.0469	29.596	30.2521	30.2749	30.4462	29.9272	30.5759	30.7452	30.4366	30.0094	29.7805	30.3244	30.4161	100.45	15	3	3	3	3	3
1030	Q9BZL1	Q9BZL1	Ubiquitin-like protein 5	UBL5	29.9904	31.0364	31.2705	30.1084	28.7867	30.687	30.2864	29.8018	29.8939	29.964	30.4733	29.8044	30.1618	29.6241	30.5085	30.7658	29.8607	29.994	30.0806	30.0982	8.5468	15	3	3	3	3	3
1031	Q9C030	Q9C030	Tripartite motif-containing protein 6	TRIM6	NaN	NaN	NaN	NaN	NaN	NaN	NaN	NaN	NaN	NaN	24.577	NaN	NaN	NaN	NaN	NaN	NaN	NaN	24.577	NaN	56.4	1	0	0	0	1	0
1033	Q9C0J8	Q9C0J8	pre-mRNA 3 end processing protein WDR33	WDR33	NaN	NaN	NaN	NaN	NaN	NaN	NaN	27.6815	NaN	NaN	NaN	NaN	NaN	NaN	NaN	NaN	NaN	27.6815	NaN	NaN	145.89	1	0	0	1	0	0
1034	Q9GZL7	Q9GZL7	Ribosome biogenesis protein WDR12	WDR12	34.2229	34.2276	34.154	34.1432	34.1306	34.2678	33.7033	34.2177	33.6425	33.6991	33.7639	34.1807	34.0968	33.766	34.1836	34.2015	34.1805	33.8545	33.8812	34.0155	47.707	15	3	3	3	3	3
1035	Q9GZR2	Q9GZR2	RNA exonuclease 4	REXO4	31.8268	31.802	31.7181	31.3991	31.7558	31.9336	31.1201	31.316	31.7595	31.1379	31.3555	31.8427	31.2996	31.3678	31.8198	31.7823	31.6962	31.3985	31.4454	31.4957	46.671	15	3	3	3	3	3
1036	Q9GZR7	Q9GZR7	ATP-dependent RNA helicase DDX24	DDX24	32.9753	33.2727	33.3925	33.0056	33.3139	33.3595	32.5347	33.1313	32.7232	32.4986	32.6371	33.1708	33.0367	33.0232	33.0314	33.2135	33.2263	32.7964	32.7688	33.0305	96.331	15	3	3	3	3	3
1037	Q9GZS1	Q9GZS1	DNA-directed RNA polymerase I subunit RPA49	POLR1E	28.364	28.3522	28.3798	28.3008	29.0264	28.4598	27.915	28.633	28.3107	28.202	28.6052	28.4985	28.7968	28.6288	28.7043	28.3653	28.5957	28.2862	28.4352	28.71	53.961	15	3	3	3	3	3
1038	Q9GZS3	Q9GZS3	WD repeat-containing protein 61;WD repeat-containing protein 61, N-terminally processed	WDR61	NaN	27.954	28.1975	27.7824	27.3182	27.5717	NaN	27.9886	NaN	27.7438	27.8976	27.5661	28.2005	27.5057	NaN	28.0757	27.5574	27.9886	27.7358	27.8531	33.58	11	2	3	1	3	2
1039	Q9H0A0	Q9H0A0	N-acetyltransferase 10	NAT10	33.3755	33.5513	33.4977	33.1687	33.6271	33.8488	32.9903	33.6058	33.151	32.9	32.992	33.5312	33.448	33.3186	33.5379	33.4749	33.5482	33.249	33.1411	33.4348	115.73	15	3	3	3	3	3
1040	Q9H0D6	Q9H0D6	5-3 exoribonuclease 2	XRN2	31.4286	31.7594	31.4752	31.3674	31.2278	31.4806	31.3001	31.4514	30.7617	31.2563	31.146	31.2316	31.7862	31.4848	31.5144	31.5544	31.3586	31.1711	31.2113	31.5951	108.58	15	3	3	3	3	3
1041	Q9H0H5	Q9H0H5	Rac GTPase-activating protein 1	RACGAP1	NaN	NaN	NaN	NaN	28.336	NaN	NaN	NaN	NaN	28.4182	28.3785	NaN	NaN	NaN	NaN	NaN	28.336	NaN	28.3983	NaN	71.026	3	0	1	0	2	0
1042	Q9H0S4	Q9H0S4	Probable ATP-dependent RNA helicase DDX47	DDX47	31.5119	31.8248	31.6649	31.2572	31.9015	31.8799	30.7987	32.085	31.9132	30.8091	31.2154	31.8801	31.5278	31.7633	31.7374	31.6672	31.6795	31.599	31.3015	31.6762	50.646	15	3	3	3	3	3
1043	Q9H2D6	Q9H2D6	TRIO and F-actin-binding protein	TRIOBP	NaN	NaN	NaN	NaN	NaN	NaN	NaN	NaN	NaN	NaN	NaN	NaN	NaN	NaN	25.1656	NaN	NaN	NaN	NaN	25.1656	261.37	1	0	0	0	0	1
1044	Q9H2H8	Q9H2H8	Peptidyl-prolyl cis-trans isomerase-like 3	PPIL3	NaN	NaN	NaN	NaN	NaN	NaN	NaN	NaN	NaN	NaN	NaN	NaN	28.5271	NaN	NaN	NaN	NaN	NaN	NaN	28.5271	18.154	1	0	0	0	0	1
1045	Q9H2P0	Q9H2P0	Activity-dependent neuroprotector homeobox protein	ADNP	29.1463	28.8616	29.0132	29.6593	29.4265	29.2265	29.9754	30.138	29.1383	30.2492	29.6971	28.8088	29.6529	29.3873	29.9546	29.007	29.4374	29.7506	29.585	29.6649	123.56	15	3	3	3	3	3
1046	Q9H2U1	Q9H2U1	ATP-dependent RNA helicase DHX36	DHX36	29.913	29.6538	29.9369	30.0072	30.5886	29.7734	30.4775	29.8918	29.4744	29.376	29.8852	29.5721	30.0733	30.1699	29.518	29.8346	30.1231	29.9479	29.6111	29.9204	114.76	15	3	3	3	3	3
1047	Q9H2Y7	Q9H2Y7	Zinc finger protein 106	ZNF106	31.6575	31.519	31.8288	31.6244	31.7117	31.7614	31.6468	31.7712	31.2514	31.9087	31.5456	31.3592	31.906	31.6406	31.6989	31.6684	31.6992	31.5565	31.6045	31.7485	208.88	15	3	3	3	3	3
1048	Q9H307	Q9H307	Pinin	PNN	35.2775	35.0443	35.1098	34.8825	34.6372	34.9915	34.8074	35.004	34.9979	34.8811	34.9002	34.8158	35.104	34.9946	35.1849	35.1439	34.8371	34.9364	34.8657	35.0945	81.627	15	3	3	3	3	3
1049	Q9H444;P59074	Q9H444	Charged multivesicular body protein 4b	CHMP4B	30.0447	29.9113	29.8944	30.3214	29.3456	29.5066	29.9356	29.9197	28.8108	29.6611	29.6063	29.4511	29.5917	29.3442	29.4752	29.9501	29.7245	29.5554	29.5728	29.4704	24.95	15	3	3	3	3	3
1050	Q9H4L4	Q9H4L4	Sentrin-specific protease 3	SENP3	29.653	29.8882	29.4243	30.1517	30.3525	29.7328	30.1629	29.8474	29.723	29.3251	29.4676	30.5035	30.3424	30.5547	30.7081	29.6552	30.079	29.9111	29.7654	30.5351	65.009	15	3	3	3	3	3
1051	Q9H501	Q9H501	ESF1 homolog	ESF1	34.009	33.6685	33.6436	33.6541	33.5881	33.7186	33.9486	33.7228	33.3046	33.7689	33.6391	33.7378	33.7377	33.5262	33.7035	33.7737	33.6536	33.6587	33.7153	33.6558	98.795	15	3	3	3	3	3
1052	Q9H582	Q9H582	Zinc finger protein 644	ZNF644	NaN	NaN	NaN	NaN	NaN	NaN	NaN	NaN	NaN	NaN	NaN	NaN	NaN	26.0666	NaN	NaN	NaN	NaN	NaN	26.0666	149.56	1	0	0	0	0	1
1053	Q9H583	Q9H583	HEAT repeat-containing protein 1;HEAT repeat-containing protein 1, N-terminally processed	HEATR1	34.0956	34.329	34.0827	34.0307	34.1123	34.347	34.0252	34.2823	34.1761	33.4282	33.5422	34.3612	34.2656	33.947	34.3901	34.1691	34.1633	34.1612	33.7772	34.2009	242.37	15	3	3	3	3	3
1055	Q9H6F5	Q9H6F5	Coiled-coil domain-containing protein 86	CCDC86	33.5512	32.3257	32.3567	32.9848	33.5196	32.4714	33.405	32.6463	33.088	32.7822	32.6244	33.0107	32.4367	32.7692	32.3261	32.7445	32.9919	33.0464	32.8058	32.5107	40.235	15	3	3	3	3	3
1056	Q9H6R4	Q9H6R4	Nucleolar protein 6	NOL6	33.005	33.8442	33.814	33.4721	33.5827	33.8155	33.5963	33.4449	32.9359	33.5077	33.3714	33.6648	33.4582	33.513	33.4874	33.5544	33.6234	33.3257	33.5146	33.4862	127.59	15	3	3	3	3	3
1057	Q9H6S0	Q9H6S0	Probable ATP-dependent RNA helicase YTHDC2	YTHDC2	NaN	NaN	NaN	NaN	NaN	NaN	NaN	NaN	25.5471	NaN	NaN	NaN	NaN	NaN	NaN	NaN	NaN	25.5471	NaN	NaN	160.25	1	0	0	1	0	0
1058	Q9H6W3	Q9H6W3	Bifunctional lysine-specific demethylase and histidyl-hydroxylase NO66	NO66	32.9483	31.8559	32.0668	32.1621	31.9702	31.6432	32.5953	31.3318	31.2937	31.6827	31.3164	32.0004	31.1287	31.6907	31.6409	32.2904	31.9252	31.7403	31.6665	31.4868	71.085	15	3	3	3	3	3
1059	Q9H7B2	Q9H7B2	Ribosome production factor 2 homolog	RPF2	32.0679	32.6646	32.7093	32.1748	32.1833	32.8843	32.3145	32.3229	32.6959	31.9464	31.9451	32.6128	32.5834	31.8463	32.4258	32.4806	32.4141	32.4444	32.1681	32.2851	35.582	15	3	3	3	3	3
1060	Q9H7N4	Q9H7N4	Splicing factor, arginine/serine-rich 19	SCAF1	30.3313	29.7137	NaN	29.7228	30.1672	NaN	29.7902	29.3906	29.9047	29.5799	29.8144	NaN	29.5599	NaN	29.5505	30.0225	29.945	29.6952	29.6971	29.5552	139.27	11	2	2	3	2	2
1061	Q9H8G2	Q9H8G2	Caspase activity and apoptosis inhibitor 1	CAAP1	30.5657	29.3521	28.529	28.7004	29.07	29.4425	29.718	28.2454	28.138	28.714	28.4345	28.2259	28.5092	29.5426	28.3495	29.4823	29.071	28.7004	28.4581	28.8004	38.367	15	3	3	3	3	3
1062	Q9H8H0	Q9H8H0	Nucleolar protein 11	NOL11	34.4575	34.6373	34.5974	34.2302	34.4255	34.4895	33.9203	34.3008	34.2478	33.9874	34.1663	34.5125	34.4819	34.2129	34.512	34.5641	34.3817	34.1563	34.2221	34.4023	81.123	15	3	3	3	3	3
1063	Q9H8H2	Q9H8H2	Probable ATP-dependent RNA helicase DDX31	DDX31	NaN	NaN	NaN	NaN	NaN	NaN	NaN	NaN	NaN	NaN	NaN	27.3139	NaN	NaN	NaN	NaN	NaN	NaN	27.3139	NaN	94.086	1	0	0	0	1	0
1064	Q9H8M2	Q9H8M2	Bromodomain-containing protein 9	BRD9	NaN	NaN	NaN	NaN	NaN	NaN	NaN	NaN	NaN	NaN	NaN	NaN	NaN	NaN	26.5309	NaN	NaN	NaN	NaN	26.5309	66.999	1	0	0	0	0	1
1065	Q9H8Y1	Q9H8Y1	Vertnin	VRTN	NaN	NaN	NaN	NaN	NaN	NaN	NaN	NaN	NaN	NaN	NaN	NaN	NaN	NaN	26.9507	NaN	NaN	NaN	NaN	26.9507	78.259	1	0	0	0	0	1
1066	Q9H967	Q9H967	WD repeat-containing protein 76	WDR76	NaN	NaN	NaN	NaN	28.4582	NaN	NaN	NaN	NaN	NaN	NaN	NaN	NaN	28.1692	NaN	NaN	28.4582	NaN	NaN	28.1692	69.768	2	0	1	0	0	1
1067	Q9H9B1	Q9H9B1	Histone-lysine N-methyltransferase EHMT1	EHMT1	31.6124	31.7821	31.8922	32.0561	32.3154	32.1125	31.8762	32.3514	31.2845	32.0314	31.848	32.2677	32.3209	32.2911	32.2654	31.7622	32.1614	31.8374	32.0491	32.2925	141.46	15	3	3	3	3	3
1069	Q9H9L3	Q9H9L3	Interferon-stimulated 20 kDa exonuclease-like 2	ISG20L2	NaN	28.1756	28.3217	NaN	NaN	28.571	NaN	27.6449	NaN	NaN	27.9694	28.3667	NaN	NaN	NaN	28.2486	28.571	27.6449	28.168	NaN	39.153	6	2	1	1	2	0
1070	Q9H9Y2	Q9H9Y2	Ribosome production factor 1	RPF1	29.8422	30.9017	30.2527	29.5714	29.8617	30.6762	29.5134	29.0314	30.1142	29.2786	29.1911	31.0063	30.1795	29.3481	30.769	30.3322	30.0365	29.553	29.8253	30.0989	40.11	15	3	3	3	3	3
1071	Q9H9Z2	Q9H9Z2	Protein lin-28 homolog A	LIN28A	34.995	34.5706	34.7514	34.7437	34.5289	34.7386	34.8745	34.7947	34.3889	34.7	34.4847	34.5561	34.8677	34.7863	35.0045	34.7723	34.6704	34.686	34.5803	34.8862	22.743	15	3	3	3	3	3
1072	Q9HAF1	Q9HAF1	Chromatin modification-related protein MEAF6	MEAF6	29.1803	29.1475	28.6485	29.3361	29.1733	29.2116	29.11	29.2542	29.9489	28.6864	28.7986	29.6585	29.3274	28.9905	29.3073	28.9921	29.2403	29.4377	29.0478	29.2084	21.635	15	3	3	3	3	3
1073	Q9HAU0	Q9HAU0	Pleckstrin homology domain-containing family A member 5	PLEKHA5	NaN	NaN	NaN	NaN	NaN	NaN	NaN	NaN	NaN	28.3762	NaN	NaN	NaN	27.7212	NaN	NaN	NaN	NaN	28.3762	27.7212	127.46	2	0	0	0	1	1
1074	Q9HAW4	Q9HAW4	Claspin	CLSPN	NaN	NaN	NaN	NaN	NaN	NaN	NaN	NaN	NaN	NaN	NaN	NaN	NaN	26.0532	NaN	NaN	NaN	NaN	NaN	26.0532	151.09	1	0	0	0	0	1
1075	Q9HCD5	Q9HCD5	Nuclear receptor coactivator 5	NCOA5	31.4254	31.8897	31.5443	31.0364	30.8108	31.7094	31.5961	31.0128	31.013	31.7676	31.641	30.9164	31.4642	31.31	31.5854	31.6198	31.1856	31.2073	31.4417	31.4532	65.536	15	3	3	3	3	3
1076	Q9HCE1	Q9HCE1	Putative helicase MOV-10	MOV10	NaN	NaN	NaN	NaN	NaN	NaN	NaN	NaN	NaN	NaN	NaN	NaN	25.069	NaN	NaN	NaN	NaN	NaN	NaN	25.069	113.67	1	0	0	0	0	1
1077	Q9HCE3	Q9HCE3	Zinc finger protein 532	ZNF532	29.3941	29.3826	29.4362	29.9352	NaN	29.3473	30.4465	29.7455	29.006	29.6266	29.9732	29.242	30.0161	29.5201	29.8775	29.4043	29.6413	29.7326	29.6139	29.8045	141.69	14	3	2	3	3	3
1078	Q9HCG8	Q9HCG8	Pre-mRNA-splicing factor CWC22 homolog	CWC22	NaN	28.9995	29.1277	28.9228	NaN	29.0995	NaN	28.9495	28.6258	28.8366	29.003	29.3536	29.1108	29.1154	28.8636	29.0636	29.0111	28.7876	29.0644	29.0299	105.47	12	2	2	2	3	3
1079	Q9HCM4	Q9HCM4	Band 4.1-like protein 5	EPB41L5	NaN	NaN	NaN	NaN	NaN	NaN	NaN	NaN	NaN	NaN	NaN	NaN	NaN	NaN	28.0195	NaN	NaN	NaN	NaN	28.0195	81.855	1	0	0	0	0	1
1080	Q9HCS7	Q9HCS7	Pre-mRNA-splicing factor SYF1	XAB2	31.6569	31.1852	31.5577	31.0737	30.97	31.2831	31.4503	30.967	31.3323	30.8138	30.8611	31.0939	31.1017	31.1469	31.2295	31.4666	31.1089	31.2499	30.9229	31.1594	100.01	15	3	3	3	3	3
1081	Q9NP64	Q9NP64	Nucleolar protein of 40 kDa	ZCCHC17	29.0844	27.0368	NaN	NaN	NaN	26.9453	27.8226	NaN	NaN	28.1801	NaN	NaN	NaN	NaN	NaN	28.0606	26.9453	27.8226	28.1801	NaN	27.569	5	2	1	1	1	0
1082	Q9NPA8	Q9NPA8	Transcription and mRNA export factor ENY2	ENY2	32.5999	31.4198	30.9997	32.026	31.3519	31.4347	32.3642	32.1355	31.1292	32.0076	31.9015	31.4909	31.7603	31.449	31.5292	31.6731	31.6042	31.8763	31.8	31.5795	11.528	15	3	3	3	3	3
1083	Q9NPD3	Q9NPD3	Exosome complex component RRP41	EXOSC4	29.7606	30.2245	29.9589	29.6236	30.0947	29.2759	31.0895	29.7257	28.9044	28.9714	29.4141	29.6326	29.3558	29.299	29.4497	29.9813	29.6647	29.9066	29.3394	29.3682	26.383	15	3	3	3	3	3
1084	Q9NPE3	Q9NPE3	H/ACA ribonucleoprotein complex subunit 3	NOP10	30.8388	31.1768	30.3908	29.5939	30.3473	31.2111	29.9787	29.8537	31.2378	29.3307	29.3536	30.2936	30.5177	29.9575	30.6928	30.8021	30.3841	30.3567	29.6593	30.3893	7.7059	15	3	3	3	3	3
1085	Q9NPI1	Q9NPI1	Bromodomain-containing protein 7	BRD7	NaN	NaN	NaN	NaN	29.139	NaN	NaN	NaN	NaN	NaN	NaN	NaN	NaN	27.7627	27.3625	NaN	29.139	NaN	NaN	27.5626	74.138	3	0	1	0	0	2
1086	Q9NPJ8;Q9UKK6	Q9NPJ8;Q9UKK6	NTF2-related export protein 2;NTF2-related export protein 1	NXT2;NXT1	29.3524	29.0945	28.8682	28.6646	28.3727	NaN	28.3984	28.6178	28.6858	28.7233	28.6701	NaN	28.6071	28.344	28.8551	29.105	28.5187	28.5673	28.6967	28.602	16.228	13	3	2	3	2	3
1087	Q9NQ29	Q9NQ29	Putative RNA-binding protein Luc7-like 1	LUC7L	30.4849	30.1138	30.0002	29.6056	31.0506	29.4282	29.7988	29.4942	30.1533	29.1868	29.5912	30.6973	29.2806	30.511	30.2174	30.1997	30.0281	29.8154	29.8251	30.003	43.727	15	3	3	3	3	3
1088	Q9NQ55	Q9NQ55	Suppressor of SWI4 1 homolog	PPAN	32.8312	33.4736	33.4787	32.9884	33.4906	33.3506	32.8825	33.2369	33.0778	32.5249	32.961	33.4049	33.1425	33.0871	33.0249	33.2612	33.2765	33.0658	32.9636	33.0848	53.193	15	3	3	3	3	3
1089	Q9NQG5	Q9NQG5	Regulation of nuclear pre-mRNA domain-containing protein 1B	RPRD1B	NaN	NaN	NaN	NaN	NaN	NaN	26.651	NaN	NaN	NaN	NaN	NaN	NaN	NaN	NaN	NaN	NaN	26.651	NaN	NaN	36.899	1	0	0	1	0	0
1090	Q9NQS7	Q9NQS7	Inner centromere protein	INCENP	31.2882	31.5938	31.6572	31.9906	32.7725	31.9405	32.4355	32.1806	32.4642	32.0819	32.0931	32.3049	32.1177	32.5371	32.3364	31.5131	32.2346	32.3601	32.16	32.3304	105.43	15	3	3	3	3	3
1091	Q9NQT4	Q9NQT4	Exosome complex component RRP46	EXOSC5	29.7765	30.3011	30.111	28.7706	29.9008	29.8782	28.8382	28.9798	29.6578	28.9417	28.9265	29.2361	29.2368	28.939	29.3197	30.0628	29.5165	29.1586	29.0348	29.1652	25.249	15	3	3	3	3	3
1092	Q9NQT5	Q9NQT5	Exosome complex component RRP40	EXOSC3	30.2029	30.4363	30.1437	29.8758	30.1348	30.2086	30.2302	29.9638	29.8663	30.0304	30.1341	30.1016	30.2219	29.8925	30.2864	30.261	30.0731	30.0201	30.0887	30.1336	29.572	15	3	3	3	3	3
1093	Q9NQX4	Q9NQX4	Unconventional myosin-Vc	MYO5C	NaN	NaN	NaN	NaN	23.7414	NaN	NaN	NaN	NaN	NaN	NaN	NaN	NaN	NaN	NaN	NaN	23.7414	NaN	NaN	NaN	202.81	1	0	1	0	0	0
1094	Q9NQZ2	Q9NQZ2	Something about silencing protein 10	UTP3	32.3329	32.4301	32.7544	32.3429	32.3178	32.3012	31.9595	32.4819	31.9452	32.2901	32.3799	32.4065	32.2425	32.3198	32.4423	32.5058	32.3206	32.1289	32.3588	32.3349	54.557	15	3	3	3	3	3
1095	Q9NR30	Q9NR30	Nucleolar RNA helicase 2	DDX21	36.2799	36.6141	36.4894	36.1583	36.746	36.6228	36.3286	36.3837	36.4719	35.9331	36.008	36.6677	36.5164	36.378	36.6879	36.4611	36.509	36.3947	36.2029	36.5274	87.343	15	3	3	3	3	3
1096	Q9NRF9	Q9NRF9	DNA polymerase epsilon subunit 3	POLE3	NaN	NaN	NaN	NaN	NaN	NaN	NaN	NaN	NaN	NaN	NaN	NaN	28.1008	NaN	NaN	NaN	NaN	NaN	NaN	28.1008	16.859	1	0	0	0	0	1
1097	Q9NRW3	Q9NRW3	DNA dC->dU-editing enzyme APOBEC-3C	APOBEC3C	NaN	NaN	NaN	NaN	NaN	27.5958	NaN	NaN	28.1762	27.2761	NaN	NaN	NaN	NaN	27.4989	NaN	27.5958	28.1762	27.2761	27.4989	22.826	4	0	1	1	1	1
1098	Q9NRX1	Q9NRX1	RNA-binding protein PNO1	PNO1	NaN	30.0928	28.503	NaN	29.5395	29.4343	NaN	29.3323	NaN	NaN	28.8559	29.63	NaN	28.5958	29.3247	29.2979	29.4869	29.3323	29.243	28.9603	27.924	9	2	2	1	2	2
1099	Q9NRZ9	Q9NRZ9	Lymphoid-specific helicase	HELLS	NaN	NaN	NaN	NaN	29.3781	NaN	NaN	NaN	NaN	NaN	NaN	28.4999	NaN	28.5542	NaN	NaN	29.3781	NaN	28.4999	28.5542	97.073	3	0	1	0	1	1
1100	Q9NSI2	Q9NSI2	Protein FAM207A	FAM207A	NaN	29.3276	29.3397	29.0839	29.8072	NaN	28.6707	NaN	NaN	28.7924	NaN	NaN	28.5535	29.2385	29.0978	29.3336	29.4456	28.6707	28.7924	28.9633	25.456	9	2	2	1	1	3
1101	Q9NSI6	Q9NSI6	Bromodomain and WD repeat-containing protein 1	BRWD1	NaN	NaN	NaN	NaN	NaN	NaN	NaN	NaN	NaN	NaN	NaN	NaN	NaN	NaN	26.5229	NaN	NaN	NaN	NaN	26.5229	262.93	1	0	0	0	0	1
1102	Q9NTI5;Q29RF7	Q9NTI5	Sister chromatid cohesion protein PDS5 homolog B	PDS5B	29.7107	29.1718	29.5179	30.3771	31.442	29.8552	30.6456	30.8032	30.9092	30.3094	30.3275	31.0685	30.9468	30.783	30.2456	29.4668	30.5581	30.786	30.5685	30.6585	164.67	15	3	3	3	3	3
1104	Q9NU22	Q9NU22	Midasin	MDN1	31.1418	31.7419	30.852	31.5039	32.0039	31.1922	31.1181	31.7715	30.9125	31.4136	31.6404	31.8651	31.4839	32.199	31.9824	31.2452	31.5667	31.2674	31.6397	31.8885	632.81	15	3	3	3	3	3
1105	Q9NUQ6	Q9NUQ6	SPATS2-like protein	SPATS2L	29.9573	30.288	30.4152	30.261	31.0598	30.4522	30.5992	30.9237	31.148	30.775	30.3118	30.1915	30.5696	31.1823	31.6113	30.2202	30.591	30.8903	30.4261	31.1211	61.728	15	3	3	3	3	3
1106	Q9NV06	Q9NV06	DDB1- and CUL4-associated factor 13	DCAF13	31.8009	31.748	31.8863	31.4416	32.6187	31.4766	32.294	31.5351	31.6023	31.0099	31.3364	31.8973	30.9667	31.4853	31.5184	31.8117	31.8456	31.8105	31.4145	31.3235	51.402	15	3	3	3	3	3
1107	Q9NV31	Q9NV31	U3 small nucleolar ribonucleoprotein protein IMP3	IMP3	30.6039	30.8916	31.0454	30.9452	31.3296	31.0873	31.2515	31.3121	31.0791	30.2738	30.1629	31.4048	30.4367	30.896	31.0181	30.847	31.1207	31.2143	30.6138	30.7836	21.85	15	3	3	3	3	3
1108	Q9NVF7	Q9NVF7	F-box only protein 28	FBXO28	27.9313	NaN	NaN	NaN	28.0486	NaN	NaN	NaN	NaN	NaN	NaN	27.9653	NaN	27.887	NaN	27.9313	28.0486	NaN	27.9653	27.887	41.149	4	1	1	0	1	1
1109	Q9NVH1	Q9NVH1	DnaJ homolog subfamily C member 11	DNAJC11	NaN	NaN	NaN	NaN	NaN	NaN	NaN	NaN	25.8177	NaN	NaN	NaN	NaN	NaN	NaN	NaN	NaN	25.8177	NaN	NaN	63.277	1	0	0	1	0	0
1110	Q9NVI7;Q5T2N8	Q9NVI7	ATPase family AAA domain-containing protein 3A	ATAD3A	30.8418	29.9958	30.4462	30.9294	31.2415	30.8529	29.9714	31.204	30.8625	30.6506	31.3044	30.7415	30.7981	30.6362	30.5247	30.4279	31.0079	30.6793	30.8988	30.653	71.368	15	3	3	3	3	3
1111	Q9NVN8	Q9NVN8	Guanine nucleotide-binding protein-like 3-like protein	GNL3L	NaN	27.943	NaN	NaN	NaN	28.4145	NaN	27.7644	NaN	NaN	NaN	NaN	NaN	NaN	NaN	27.943	28.4145	27.7644	NaN	NaN	65.572	3	1	1	1	0	0
1112	Q9NVP1	Q9NVP1	ATP-dependent RNA helicase DDX18	DDX18	33.5719	34.1841	34.3572	34.0584	34.4252	34.4234	33.7946	34.3065	33.6494	33.5917	33.9132	34.598	34.1164	33.9772	34.2104	34.0378	34.3023	33.9168	34.0343	34.1013	75.406	15	3	3	3	3	3
1113	Q9NVU7	Q9NVU7	Protein SDA1 homolog	SDAD1	31.249	29.7495	30.0665	29.9863	30.9445	29.7435	30.9341	30.5308	30.0523	29.696	29.933	30.3168	29.6062	30.4765	29.933	30.355	30.2248	30.5058	29.9819	30.0052	79.87	15	3	3	3	3	3
1114	Q9NVX2	Q9NVX2	Notchless protein homolog 1	NLE1	32.2886	32.9878	32.6893	32.3448	32.5353	32.6123	32.6597	32.1337	32.2297	32.2031	32.3784	32.9944	32.3152	32.6395	32.4472	32.6552	32.4975	32.341	32.5253	32.4673	53.32	15	3	3	3	3	3
1115	Q9NW13	Q9NW13	RNA-binding protein 28	RBM28	34.2378	34.4285	34.1856	34.2128	34.6225	34.4476	33.8772	34.1785	33.9841	33.7195	33.7406	34.4541	34.1985	34.1495	34.2469	34.284	34.4276	34.0133	33.9714	34.1983	85.737	15	3	3	3	3	3
1116	Q9NW64	Q9NW64	Pre-mRNA-splicing factor RBM22	RBM22	32.1189	32.2827	32.1568	31.811	29.9658	31.9767	32.0484	31.5695	31.2632	31.8091	31.7891	31.2987	31.3112	31.1829	31.5965	32.1861	31.2512	31.627	31.6323	31.3636	46.895	15	3	3	3	3	3
1117	Q9NWB6	Q9NWB6	Arginine and glutamate-rich protein 1	ARGLU1	32.6838	30.8692	30.9623	31.8361	31.1411	31.3373	32.4361	31.7206	30.8753	31.7272	31.4563	31.0125	31.5419	31.2109	31.0366	31.5051	31.4382	31.6773	31.3987	31.2632	33.216	15	3	3	3	3	3
1118	Q9NWH9	Q9NWH9	SAFB-like transcription modulator	SLTM	33.1106	33.005	32.7369	32.9413	32.5144	33.0661	33.3338	33.012	33.092	32.9983	33.271	32.7972	32.9449	33.2075	33.1901	32.9508	32.8406	33.1459	33.0222	33.1142	117.15	15	3	3	3	3	3
1119	Q9NWT1	Q9NWT1	p21-activated protein kinase-interacting protein 1	PAK1IP1	32.0553	32.2971	32.1657	32.0113	32.1964	32.2794	32.0527	32.1633	32.4547	31.4488	31.6425	32.4868	31.7439	31.7237	32.0861	32.1727	32.1624	32.2236	31.8594	31.8512	43.963	15	3	3	3	3	3
1120	Q9NWZ8	Q9NWZ8	Gem-associated protein 8	GEMIN8	NaN	NaN	NaN	NaN	NaN	NaN	NaN	NaN	NaN	NaN	NaN	NaN	NaN	NaN	25.9261	NaN	NaN	NaN	NaN	25.9261	28.636	1	0	0	0	0	1
1121	Q9NX24	Q9NX24	H/ACA ribonucleoprotein complex subunit 2	NHP2	31.4807	31.5255	31.554	31.2331	31.2906	31.7668	30.469	31.5484	31.6872	31.1069	31.0769	31.6199	31.2361	31.1904	31.7726	31.5201	31.4301	31.2349	31.2679	31.3997	17.201	15	3	3	3	3	3
1122	Q9NX58	Q9NX58	Cell growth-regulating nucleolar protein	LYAR	NaN	NaN	NaN	NaN	NaN	NaN	NaN	NaN	NaN	NaN	27.4215	NaN	NaN	NaN	NaN	NaN	NaN	NaN	27.4215	NaN	43.614	1	0	0	0	1	0
1123	Q9NX63	Q9NX63	MICOS complex subunit MIC19	CHCHD3	33.0901	32.1268	32.2817	32.6554	32.6824	32.3591	32.4364	32.7594	32.8599	32.1156	32.1734	32.6456	32.4361	32.6207	32.5539	32.4995	32.5656	32.6852	32.3115	32.5369	26.152	15	3	3	3	3	3
1124	Q9NXF1	Q9NXF1	Testis-expressed sequence 10 protein	TEX10	32.0584	32.3596	32.0348	32.1284	32.1598	32.3461	31.9731	32.2959	31.8824	31.6278	31.7425	32.4828	32.2861	32.2986	32.5416	32.1509	32.2114	32.0504	31.951	32.3754	105.67	15	3	3	3	3	3
1125	Q9NY12	Q9NY12	H/ACA ribonucleoprotein complex subunit 1	GAR1	32.5995	32.2757	32.3421	32.1268	32.1083	32.5048	31.8216	32.485	32.5122	31.729	31.9759	32.3988	32.3472	31.6267	32.1883	32.4058	32.2466	32.2729	32.0346	32.0541	22.348	15	3	3	3	3	3
1126	Q9NY61	Q9NY61	Protein AATF	AATF	33.2621	33.589	33.6009	33.2439	33.5448	33.8057	33.2501	33.4132	33.1694	33.1894	33.3979	33.6204	33.5017	33.3884	33.6769	33.484	33.5315	33.2776	33.4025	33.5223	63.132	15	3	3	3	3	3
1127	Q9NY93	Q9NY93	Probable ATP-dependent RNA helicase DDX56	DDX56	31.5643	31.8273	32.1049	31.5575	32.267	32.13	31.607	31.8224	31.1059	31.0472	31.2019	31.8137	31.9791	31.4834	31.8037	31.8322	31.9848	31.5118	31.3543	31.7554	61.589	15	3	3	3	3	3
1128	Q9NYF8	Q9NYF8	Bcl-2-associated transcription factor 1	BCLAF1	35.286	35.3814	35.5136	35.1074	34.5773	35.3431	35.0878	35.0368	34.843	34.974	35.0624	34.9813	35.1195	34.8407	35.2941	35.3936	35.0093	34.9892	35.0059	35.0848	106.12	15	3	3	3	3	3
1129	Q9NYH9	Q9NYH9	U3 small nucleolar RNA-associated protein 6 homolog	UTP6	31.4564	32.6011	32.606	32.2843	31.9799	32.6297	32.7613	32.2804	32.0679	32.1289	32.4096	32.5322	32.4882	32.0492	32.3323	32.2212	32.298	32.3699	32.3569	32.2899	70.193	15	3	3	3	3	3
1130	Q9NYL9;P28289	Q9NYL9	Tropomodulin-3	TMOD3	33.9867	33.8606	33.8734	34.3599	34.6157	33.9704	34.0018	33.9161	33.7304	34.805	34.736	34.213	33.6447	34.2642	33.7788	33.9069	34.3153	33.8828	34.5847	33.8959	39.594	15	3	3	3	3	3
1131	Q9NYP9	Q9NYP9	Protein Mis18-alpha	MIS18A	29.763	29.7501	30.1025	30.2953	30.195	29.6619	30.5757	30.2933	30.4655	30.0861	30.1516	29.7597	30.0287	30.0115	30.33	29.8719	30.0507	30.4448	29.9991	30.1234	25.863	15	3	3	3	3	3
1132	Q9NYV4;REV__Q8NEY1;Q00535;P06493;P24941;P11802;Q00526;Q00534;Q96Q40;O94921;Q07002;Q00536;Q00537	Q9NYV4	Cyclin-dependent kinase 12	CDK12	34.1279	32.5929	32.5626	32.8392	31.7559	32.8699	33.8108	32.6473	31.2177	33.2344	32.7994	32.2357	32.5226	32.2979	32.0215	33.0945	32.4883	32.5586	32.7565	32.2806	164.15	15	3	3	3	3	3
1133	Q9NZ01	Q9NZ01	Very-long-chain enoyl-CoA reductase	TECR	NaN	NaN	NaN	NaN	NaN	NaN	NaN	NaN	NaN	NaN	NaN	NaN	28.6165	NaN	NaN	NaN	NaN	NaN	NaN	28.6165	36.034	1	0	0	0	0	1
1134	Q9NZ63	Q9NZ63	Uncharacterized protein C9orf78	C9orf78	NaN	NaN	27.4797	NaN	NaN	NaN	NaN	NaN	NaN	NaN	NaN	NaN	NaN	NaN	NaN	27.4797	NaN	NaN	NaN	NaN	33.688	1	1	0	0	0	0
1135	Q9NZI8;REV__Q15833;Q15517	Q9NZI8	Insulin-like growth factor 2 mRNA-binding protein 1	IGF2BP1	35.4839	36.0525	35.8384	35.7352	35.6623	36.0838	35.801	35.9247	35.7951	35.9098	36.119	35.7271	36.0428	36.2272	36.1951	35.7916	35.8271	35.8403	35.9186	36.155	63.48	15	3	3	3	3	3
1136	Q9NZM5	Q9NZM5	Glioma tumor suppressor candidate region gene 2 protein	GLTSCR2	28.6576	30.4328	30.714	29.8338	31.0753	30.4001	29.27	30.3321	30.5534	28.653	28.8704	31.1304	30.8608	30.1516	30.7227	29.9348	30.4364	30.0518	29.5513	30.5784	54.389	15	3	3	3	3	3
1137	Q9P013	Q9P013	Spliceosome-associated protein CWC15 homolog	CWC15	NaN	29.9577	30.1082	NaN	29.4856	NaN	NaN	29.5359	NaN	29.6762	29.5797	29.5113	29.7237	29.5602	29.6115	30.033	29.4856	29.5359	29.589	29.6318	26.624	10	2	1	1	3	3
1138	Q9P031	Q9P031	Thyroid transcription factor 1-associated protein 26	CCDC59	NaN	NaN	NaN	NaN	NaN	NaN	NaN	NaN	NaN	NaN	NaN	NaN	NaN	NaN	25.9822	NaN	NaN	NaN	NaN	25.9822	28.669	1	0	0	0	0	1
1139	Q9P0K7;O15034	Q9P0K7	Ankycorbin	RAI14	NaN	28.1112	27.9337	30.3349	28.7561	28.3955	29.77	29.0341	28.0218	31.1102	29.6365	29.2987	28.5427	NaN	28.8296	28.0224	29.1622	28.942	30.0152	28.6861	110.04	13	2	3	3	3	2
1140	Q9P0M6	Q9P0M6	Core histone macro-H2A.2	H2AFY2	NaN	NaN	NaN	NaN	NaN	NaN	NaN	NaN	NaN	NaN	NaN	NaN	NaN	NaN	27.2334	NaN	NaN	NaN	NaN	27.2334	40.058	1	0	0	0	0	1
1141	Q9P1F3	Q9P1F3	Costars family protein ABRACL	ABRACL	NaN	NaN	NaN	NaN	NaN	NaN	NaN	NaN	NaN	NaN	NaN	NaN	27.1476	NaN	NaN	NaN	NaN	NaN	NaN	27.1476	9.0564	1	0	0	0	0	1
1142	Q9P1Y6	Q9P1Y6	PHD and RING finger domain-containing protein 1	PHRF1	31.9525	31.2045	31.4223	31.073	31.2918	31.311	31.5685	30.7433	30.5245	31.0112	31.1567	30.9051	30.7266	31.1999	31.2535	31.5265	31.2253	30.9454	31.0243	31.06	178.66	15	3	3	3	3	3
1143	Q9P258	Q9P258	Protein RCC2	RCC2	NaN	NaN	NaN	NaN	NaN	26.9862	NaN	NaN	27.3991	27.582	27.5751	NaN	27.373	28.3413	NaN	NaN	26.9862	27.3991	27.5785	27.8572	56.084	6	0	1	1	2	2
1144	Q9P275	Q9P275	Ubiquitin carboxyl-terminal hydrolase 36	USP36	30.4375	30.055	30.8576	30.6444	30.3882	30.2045	29.8447	30.3088	30.032	30.6508	30.4011	29.9859	30.0523	30.3152	30.45	30.45	30.4124	30.0618	30.3459	30.2725	122.91	15	3	3	3	3	3
1145	Q9P291	Q9P291	Armadillo repeat-containing X-linked protein 1	ARMCX1	NaN	NaN	NaN	NaN	NaN	NaN	NaN	NaN	NaN	NaN	NaN	NaN	NaN	25.369	NaN	NaN	NaN	NaN	NaN	25.369	49.18	1	0	0	0	0	1
1146	Q9P2I0	Q9P2I0	Cleavage and polyadenylation specificity factor subunit 2	CPSF2	29.3854	29.2706	28.807	28.6277	28.7716	29.3457	28.8315	28.8258	28.7541	29.2186	29.224	28.6944	29.6489	28.8017	29.4152	29.1543	28.915	28.8038	29.0457	29.2886	88.486	15	3	3	3	3	3
1147	Q9P2K5	Q9P2K5	Myelin expression factor 2	MYEF2	31.2568	31.7314	31.677	31.1303	31.4472	31.8612	30.5223	30.9974	31.4049	31.5156	31.0645	31.3346	31.4491	31.3375	31.634	31.5551	31.4796	30.9749	31.3049	31.4735	64.121	15	3	3	3	3	3
1148	Q9P2M7;REV__P35499;Q13614	Q9P2M7	Cingulin	CGN	36.0823	35.8858	36.151	36.7958	35.8997	35.8368	36.1911	35.888	35.1871	37.1849	36.8506	35.9163	35.6708	36.077	35.7383	36.0397	36.1774	35.7554	36.6506	35.8287	136.38	15	3	3	3	3	3
1149	Q9P2N5	Q9P2N5	RNA-binding protein 27	RBM27	NaN	NaN	NaN	NaN	29.3816	NaN	NaN	NaN	NaN	NaN	NaN	NaN	NaN	28.2044	27.797	NaN	29.3816	NaN	NaN	28.0007	118.72	3	0	1	0	0	2
1151	Q9P2Y4	Q9P2Y4	Zinc finger protein 219	ZNF219	NaN	NaN	NaN	NaN	NaN	NaN	NaN	NaN	NaN	NaN	NaN	NaN	NaN	NaN	26.5378	NaN	NaN	NaN	NaN	26.5378	76.876	1	0	0	0	0	1
1152	Q9UBB9	Q9UBB9	Tuftelin-interacting protein 11	TFIP11	30.2636	30.4553	30.0115	29.5108	29.1777	30.3916	30.3376	29.3205	28.6326	28.8137	28.8114	30.0851	29.4683	30.0347	30.7141	30.2435	29.6934	29.4302	29.2367	30.0724	96.819	15	3	3	3	3	3
1153	Q9UBC3	Q9UBC3	DNA (cytosine-5)-methyltransferase 3B	DNMT3B	36.4309	36.4642	36.4486	37.0267	37.7548	36.8362	36.7598	37.4715	37.7034	36.9002	36.9773	37.4093	37.2764	37.4524	37.3138	36.4479	37.2059	37.3116	37.0956	37.3475	95.75	15	3	3	3	3	3
1154	Q9UBS4	Q9UBS4	DnaJ homolog subfamily B member 11	DNAJB11	29.154	28.6294	29.0684	29.8095	29.319	28.8077	28.8064	28.7491	29.2879	30.1568	29.5966	29.2182	29.1063	29.2705	29.0128	28.9506	29.3121	28.9478	29.6572	29.1299	40.513	15	3	3	3	3	3
1155	Q9UBU9	Q9UBU9	Nuclear RNA export factor 1	NXF1	31.5491	31.617	31.6626	31.4562	31.1253	31.4499	31.4197	31.3789	30.99	31.4852	31.3068	31.2658	31.4302	31.3137	31.3539	31.6096	31.3438	31.2629	31.3526	31.3659	70.182	15	3	3	3	3	3
1156	Q9UBW7	Q9UBW7	Zinc finger MYM-type protein 2	ZMYM2	NaN	NaN	NaN	NaN	NaN	NaN	NaN	NaN	NaN	NaN	NaN	NaN	NaN	NaN	28.4511	NaN	NaN	NaN	NaN	28.4511	154.91	1	0	0	0	0	1
1157	Q9UDY2	Q9UDY2	Tight junction protein ZO-2	TJP2	35.7603	35.7453	35.7683	36.394	35.7416	35.7092	36.111	35.6963	35.6195	36.8342	36.5536	35.8319	35.689	35.8398	35.6695	35.758	35.9483	35.8089	36.4066	35.7328	133.96	15	3	3	3	3	3
1158	Q9UER7	Q9UER7	Death domain-associated protein 6	DAXX	NaN	NaN	NaN	NaN	NaN	NaN	NaN	NaN	NaN	NaN	NaN	NaN	NaN	NaN	27.2378	NaN	NaN	NaN	NaN	27.2378	81.372	1	0	0	0	0	1
1159	Q9UGN5	Q9UGN5	Poly [ADP-ribose] polymerase 2	PARP2	28.8513	28.2289	28.0885	28.6632	30.7093	27.9115	28.6584	28.7268	NaN	28.4479	28.8999	30.0334	28.4127	28.8485	28.5067	28.3896	29.0947	28.6926	29.1271	28.5893	66.205	14	3	3	2	3	3
1160	Q9UGY1	Q9UGY1	Nucleolar protein 12	NOL12	30.8786	28.9534	29.322	28.7514	29.8445	28.9056	30.7756	28.5899	NaN	29.2987	28.8249	28.768	29.2903	28.8308	NaN	29.718	29.1672	29.6827	28.9638	29.0605	24.663	13	3	3	2	3	2
1161	Q9UHA3	Q9UHA3	Probable ribosome biogenesis protein RLP24	RSL24D1	30.5534	29.9639	30.0711	30.2086	29.9378	30.2455	30.8194	30.2645	30.5447	29.6818	30.3894	29.7857	30.1879	29.6107	30.1072	30.1961	30.1306	30.5429	29.9523	29.9686	19.621	15	3	3	3	3	3
1162	Q9UHB6;Q9BT23	Q9UHB6	LIM domain and actin-binding protein 1	LIMA1	35.5273	35.4415	35.4425	36.0649	35.393	35.1878	35.7219	35.3366	35.0493	36.7012	36.4229	35.2768	35.2254	35.5538	35.1735	35.4704	35.5486	35.3693	36.1336	35.3176	85.225	15	3	3	3	3	3
1163	Q9UHR5	Q9UHR5	SAP30-binding protein	SAP30BP	33.6734	32.0103	32.2735	32.2597	31.1282	32.1172	32.2188	32.2462	31.3573	32.1618	31.6171	31.1973	31.8664	31.2604	31.2178	32.6524	31.835	31.9407	31.6587	31.4482	33.87	15	3	3	3	3	3
1164	Q9UHX1	Q9UHX1	Poly(U)-binding-splicing factor PUF60	PUF60	35.0655	33.941	33.9359	33.9312	33.7347	34.2061	34.1513	33.7068	33.5991	34.1418	34.0626	33.5097	33.8455	33.635	33.7515	34.3141	33.9573	33.8191	33.9047	33.744	59.875	15	3	3	3	3	3
1165	Q9UI30	Q9UI30	Multifunctional methyltransferase subunit TRM112-like protein	TRMT112	NaN	NaN	NaN	NaN	NaN	NaN	NaN	NaN	NaN	NaN	NaN	NaN	NaN	NaN	26.2067	NaN	NaN	NaN	NaN	26.2067	14.199	1	0	0	0	0	1
1166	Q9UIF9	Q9UIF9	Bromodomain adjacent to zinc finger domain protein 2A	BAZ2A	29.4998	29.2662	29.1794	30.0158	31.4449	29.6687	29.9126	30.685	30.5123	30.5557	30.1284	30.6777	30.8514	31.0727	30.525	29.3151	30.3765	30.37	30.4539	30.8164	211.2	15	3	3	3	3	3
1167	Q9UIG0	Q9UIG0	Tyrosine-protein kinase BAZ1B	BAZ1B	30.3763	29.3737	29.8345	31.9436	33.6951	30.3974	30.9479	32.4982	32.7918	31.3723	31.9266	32.7814	32.2508	33.1239	31.827	29.8615	32.012	32.0793	32.0268	32.4006	170.9	15	3	3	3	3	3
1168	Q9UIS9	Q9UIS9	Methyl-CpG-binding domain protein 1	MBD1	NaN	NaN	NaN	NaN	29.5948	NaN	NaN	NaN	NaN	NaN	NaN	28.6541	NaN	NaN	28.515	NaN	29.5948	NaN	28.6541	28.515	66.606	3	0	1	0	1	1
1169	Q9UJQ4;Q9BXA9;Q9NSC2	Q9UJQ4	Sal-like protein 4	SALL4	27.3192	26.3115	NaN	28.4104	31.306	27.8436	27.7233	28.3453	29.6006	28.2687	28.3747	29.2661	28.6671	30.0674	29.0234	26.8154	29.1867	28.5564	28.6365	29.2526	112.23	14	2	3	3	3	3
1170	Q9UJV9	Q9UJV9	Probable ATP-dependent RNA helicase DDX41	DDX41	33.3396	32.7576	32.3951	32.3533	32.2913	32.5904	32.3744	32.1162	31.4478	32.1652	32.1857	32.3174	32.0084	31.8113	32.0809	32.8308	32.4117	31.9795	32.2227	31.9669	69.837	15	3	3	3	3	3
1171	Q9UJZ1	Q9UJZ1	Stomatin-like protein 2, mitochondrial	STOML2	NaN	NaN	NaN	NaN	NaN	NaN	NaN	NaN	NaN	NaN	NaN	NaN	NaN	NaN	24.7261	NaN	NaN	NaN	NaN	24.7261	38.534	1	0	0	0	0	1
1172	Q9UK45;Q8WXE0	Q9UK45	U6 snRNA-associated Sm-like protein LSm7	LSM7	30.0025	30.0432	29.9449	29.0453	NaN	30.0469	29.8487	28.9281	30.78	29.2089	29.1062	29.2191	29.3297	29.7678	29.7479	29.9969	29.5461	29.8523	29.178	29.6152	11.602	14	3	2	3	3	3
1173	Q9UK61	Q9UK61	Protein FAM208A	FAM208A	NaN	NaN	NaN	NaN	NaN	NaN	NaN	NaN	NaN	NaN	NaN	NaN	NaN	NaN	25.4507	NaN	NaN	NaN	NaN	25.4507	189.03	1	0	0	0	0	1
1174	Q9UKA9	Q9UKA9	Polypyrimidine tract-binding protein 2	PTBP2	NaN	NaN	NaN	NaN	NaN	NaN	NaN	NaN	NaN	NaN	NaN	NaN	NaN	NaN	26.4041	NaN	NaN	NaN	NaN	26.4041	57.49	1	0	0	0	0	1
1175	Q9UKD2	Q9UKD2	mRNA turnover protein 4 homolog	MRTO4	32.289	33.329	33.4431	33.0396	33.4039	33.2092	32.9788	33.0855	33.5098	32.5736	32.9247	33.3969	33.1096	33.2301	33.0901	33.0204	33.2176	33.1914	32.965	33.1432	27.56	15	3	3	3	3	3
1176	Q9UKF6	Q9UKF6	Cleavage and polyadenylation specificity factor subunit 3	CPSF3	NaN	NaN	NaN	NaN	NaN	NaN	NaN	NaN	NaN	NaN	NaN	NaN	NaN	NaN	27.4078	NaN	NaN	NaN	NaN	27.4078	77.485	1	0	0	0	0	1
1177	Q9UKJ3	Q9UKJ3	G patch domain-containing protein 8	GPATCH8	30.8485	30.1076	30.4708	29.8777	30.4462	30.4152	30.7045	30.5712	30.0247	29.9706	29.9942	29.9654	30.8447	30.7565	30.8706	30.4756	30.2464	30.4335	29.9767	30.8239	164.2	15	3	3	3	3	3
1178	Q9UKM9	Q9UKM9	RNA-binding protein Raly	RALY	34.9257	35.4836	35.2261	34.9471	34.5718	35.5143	35.088	35.0322	35.0317	34.8992	35.0232	34.9557	35.0645	35.2303	35.1507	35.2118	35.0111	35.0506	34.9594	35.1485	32.463	15	3	3	3	3	3
1179	Q9UKV3	Q9UKV3	Apoptotic chromatin condensation inducer in the nucleus	ACIN1	35.0092	35.0183	35.0429	34.8044	34.4579	34.9585	35.1547	34.9704	34.4673	34.8883	35.0472	34.7265	34.8858	34.874	35.0104	35.0235	34.7403	34.8642	34.8873	34.9234	151.86	15	3	3	3	3	3
1180	Q9UKV8	Q9UKV8	Protein argonaute-2	AGO2	33.103	30.9225	30.2532	29.7191	NaN	27.8737	NaN	NaN	26.6625	30.4767	29.9764	28.8466	26.9111	NaN	27.7443	31.4262	28.7964	26.6625	29.7666	27.3277	97.207	11	3	2	1	3	2
1181	Q9UKX7	Q9UKX7	Nuclear pore complex protein Nup50	NUP50	29.9282	30.5639	30.3347	30.2055	29.9261	29.5898	30.5962	29.4105	29.5251	30.3317	29.9424	29.5911	30.0741	30.2832	29.6961	30.2756	29.9071	29.8439	29.9551	30.0178	50.144	15	3	3	3	3	3
1182	Q9UL18;Q9HCK5	Q9UL18;Q9HCK5	Protein argonaute-1;Protein argonaute-4	AGO1;AGO4	30.6037	28.7324	27.751	27.7905	NaN	NaN	NaN	NaN	NaN	NaN	27.4309	26.8541	NaN	NaN	NaN	29.029	27.7905	NaN	27.1425	NaN	97.213	6	3	1	0	2	0
1183	Q9UL40	Q9UL40	Zinc finger protein 346	ZNF346	NaN	28.5406	NaN	28.3161	NaN	27.9761	NaN	NaN	27.9708	NaN	28.2856	NaN	NaN	NaN	NaN	28.5406	28.1461	27.9708	28.2856	NaN	32.932	5	1	2	1	1	0
1184	Q9ULD4	Q9ULD4	Bromodomain and PHD finger-containing protein 3	BRPF3	NaN	NaN	NaN	NaN	NaN	NaN	NaN	NaN	NaN	NaN	NaN	NaN	NaN	NaN	24.4323	NaN	NaN	NaN	NaN	24.4323	135.74	1	0	0	0	0	1
1185	Q9ULE4	Q9ULE4	Protein FAM184B	FAM184B	33.422	NaN	NaN	NaN	NaN	NaN	31.1242	NaN	NaN	NaN	NaN	NaN	NaN	NaN	NaN	33.422	NaN	31.1242	NaN	NaN	121.04	2	1	0	1	0	0
1186	Q9ULG1	Q9ULG1	DNA helicase INO80	INO80	NaN	NaN	NaN	NaN	NaN	NaN	NaN	NaN	NaN	NaN	NaN	NaN	NaN	NaN	28.4641	NaN	NaN	NaN	NaN	28.4641	176.75	1	0	0	0	0	1
1187	Q9ULI0	Q9ULI0	ATPase family AAA domain-containing protein 2B	ATAD2B	NaN	NaN	NaN	NaN	NaN	NaN	NaN	NaN	NaN	NaN	NaN	NaN	NaN	NaN	26.6334	NaN	NaN	NaN	NaN	26.6334	164.91	1	0	0	0	0	1
1188	Q9ULJ8	Q9ULJ8	Neurabin-1	PPP1R9A	29.1459	29.3223	30.0056	30.8394	29.4462	29.2221	29.3064	29.4339	28.6689	31.5261	31.2816	29.3421	29.8253	30.2402	29.1424	29.4913	29.8359	29.1364	30.7166	29.736	123.34	15	3	3	3	3	3
1189	Q9ULR0	Q9ULR0	Pre-mRNA-splicing factor ISY1 homolog	ISY1	30.5209	30.3864	30.5308	30.17	30.0387	29.788	29.9037	30.5656	29.4713	29.9231	30.6959	30.3069	30.0299	30.1338	30.7587	30.4794	29.9989	29.9802	30.3087	30.3075	32.992	15	3	3	3	3	3
1190	Q9ULU4	Q9ULU4	Protein kinase C-binding protein 1	ZMYND8	32.2809	32.1307	31.9381	32.8675	32.9586	32.3896	33.011	32.8946	32.4393	32.5111	32.7884	32.7431	32.8191	32.9545	32.8208	32.1166	32.7386	32.7816	32.6809	32.8648	131.69	15	3	3	3	3	3
1191	Q9ULV0	Q9ULV0	Unconventional myosin-Vb	MYO5B	NaN	NaN	NaN	NaN	NaN	NaN	NaN	NaN	NaN	NaN	NaN	NaN	NaN	26.8722	NaN	NaN	NaN	NaN	NaN	26.8722	213.67	1	0	0	0	0	1
1192	Q9ULV4;Q6QEF8;Q9BR76	Q9ULV4	Coronin-1C	CORO1C	32.619	32.6229	31.6439	33.3123	32.1704	32.3624	33.5084	32.5473	31.9548	34.4757	34.3342	32.5882	32.8411	32.5452	32.1496	32.2953	32.615	32.6702	33.7993	32.512	53.248	15	3	3	3	3	3
1193	Q9ULW0	Q9ULW0	Targeting protein for Xklp2	TPX2	31.3855	31.2494	30.7874	31.4803	31.0999	31.4667	31.9263	31.3409	30.3447	32.5282	31.646	31.4544	31.9733	30.7355	31.4878	31.1408	31.349	31.204	31.8762	31.3989	85.652	15	3	3	3	3	3
1194	Q9ULW3	Q9ULW3	Activator of basal transcription 1	ABT1	29.5704	30.1577	30.5736	30.7675	30.6316	30.3069	30.6064	30.5304	29.9252	30.2554	30.4124	30.4411	30.4847	30.5466	30.2297	30.1006	30.5687	30.354	30.3696	30.4204	31.079	15	3	3	3	3	3
1195	Q9ULX6	Q9ULX6	A-kinase anchor protein 8-like	AKAP8L	NaN	NaN	NaN	NaN	NaN	NaN	NaN	NaN	NaN	NaN	NaN	NaN	NaN	NaN	26.2325	NaN	NaN	NaN	NaN	26.2325	71.648	1	0	0	0	0	1
1196	Q9UM54	Q9UM54	Unconventional myosin-VI	MYO6	NaN	NaN	NaN	NaN	NaN	NaN	NaN	29.4246	NaN	NaN	29.0231	NaN	NaN	NaN	NaN	NaN	NaN	29.4246	29.0231	NaN	149.69	2	0	0	1	1	0
1197	Q9UMS4	Q9UMS4	Pre-mRNA-processing factor 19	PRPF19	33.9214	34.1216	33.9013	33.7344	33.7559	33.981	33.9395	33.6935	33.6682	33.8467	33.8689	33.837	33.8724	33.8369	33.8317	33.9814	33.8238	33.7671	33.8508	33.847	55.18	15	3	3	3	3	3
1198	Q9UMY1	Q9UMY1	Nucleolar protein 7	NOL7	32.2205	32.3074	32.3906	32.4888	32.3927	32.3945	32.3125	32.1071	31.8629	31.8895	31.8629	31.9877	32.3104	32.072	32.2104	32.3062	32.4254	32.0941	31.9134	32.1976	29.426	15	3	3	3	3	3
1199	Q9UN81	Q9UN81	LINE-1 retrotransposable element ORF1 protein	L1RE1	32.0262	31.9982	31.8206	31.6449	31.7987	31.8876	31.5786	31.9136	31.9833	31.7536	31.7744	31.7357	32.3638	32.2107	32.1125	31.9483	31.7771	31.8252	31.7546	32.229	40.055	15	3	3	3	3	3
1200	Q9UN86	Q9UN86	Ras GTPase-activating protein-binding protein 2	G3BP2	28.2913	28.549	28.3958	28.1261	30.0985	28.1619	28.4904	28.5504	29.9387	28.7435	28.8309	28.5787	28.5979	29.5176	28.9815	28.412	28.7955	28.9932	28.7177	29.0323	54.12	15	3	3	3	3	3
1202	Q9UNP9	Q9UNP9	Peptidyl-prolyl cis-trans isomerase E	PPIE	29.5347	29.6495	29.524	29.6199	29.4961	29.4825	29.4523	29.6528	NaN	NaN	29.3738	29.5387	29.3342	29.5282	29.4362	29.5694	29.5328	29.5525	29.4562	29.4329	33.43	13	3	3	2	2	3
1203	Q9UNQ2	Q9UNQ2	Probable dimethyladenosine transferase	DIMT1	27.7951	NaN	28.143	27.82	29.6076	28.1111	28.188	28.2227	NaN	27.6672	27.9959	28.1371	27.9518	28.2282	28.0785	27.969	28.5129	28.2053	27.9334	28.0862	35.236	13	2	3	2	3	3
1204	Q9UNW9	Q9UNW9	RNA-binding protein Nova-2	NOVA2	NaN	NaN	NaN	NaN	NaN	NaN	NaN	NaN	NaN	NaN	NaN	NaN	NaN	NaN	29.9879	NaN	NaN	NaN	NaN	29.9879	49.008	1	0	0	0	0	1
1205	Q9UNX4	Q9UNX4	WD repeat-containing protein 3	WDR3	33.5732	33.8275	33.7954	33.4615	33.341	33.946	33.3279	33.6986	33.8249	33.0776	33.1295	33.7298	33.5937	33.088	33.6671	33.732	33.5828	33.6171	33.3123	33.4496	106.1	15	3	3	3	3	3
1206	Q9UNZ5;REV__Q9Y5Y9	Q9UNZ5	Leydig cell tumor 10 kDa protein homolog	C19orf53	NaN	27.7071	27.7688	NaN	NaN	27.8699	28.6201	27.6994	NaN	27.7269	28.0009	27.4644	27.4455	27.1945	NaN	27.7379	27.8699	28.1598	27.7307	27.32	10.576	10	2	1	2	3	2
1207	Q9UPN3;O15169	Q9UPN3	Microtubule-actin cross-linking factor 1, isoforms 1/2/3/5	MACF1	NaN	NaN	NaN	NaN	NaN	NaN	NaN	NaN	NaN	NaN	NaN	24.9232	NaN	NaN	NaN	NaN	NaN	NaN	24.9232	NaN	838.3	1	0	0	0	1	0
1208	Q9UPN4	Q9UPN4	Centrosomal protein of 131 kDa	CEP131	NaN	26.8138	NaN	NaN	NaN	NaN	NaN	NaN	NaN	NaN	NaN	NaN	NaN	NaN	NaN	26.8138	NaN	NaN	NaN	NaN	122.15	1	1	0	0	0	0
1209	Q9UPQ9	Q9UPQ9	Trinucleotide repeat-containing gene 6B protein	TNRC6B	31.7476	28.5524	28.725	28.9892	NaN	26.5172	NaN	NaN	27.4006	30.5302	30.351	27.9455	26.4816	NaN	NaN	29.675	27.7532	27.4006	29.6089	26.4816	194	10	3	2	1	3	1
1210	Q9UPT8;REV__Q8WX94	Q9UPT8	Zinc finger CCCH domain-containing protein 4	ZC3H4	30.8891	30.0554	29.5997	31.4482	32.4039	32.8821	29.7088	30.0839	28.8039	29.964	30.0762	32.1303	33.1571	32.8755	32.8619	30.1814	32.2447	29.5322	30.7235	32.9648	140.26	15	3	3	3	3	3
1211	Q9UQ35	Q9UQ35	Serine/arginine repetitive matrix protein 2	SRRM2	36.127	36.1269	36.2006	35.879	35.6472	35.9553	36.392	35.856	35.7998	35.8717	36.0373	35.7777	35.8556	36.1303	36.2197	36.1515	35.8272	36.0159	35.8956	36.0685	299.61	15	3	3	3	3	3
1212	Q9UQE7	Q9UQE7	Structural maintenance of chromosomes protein 3	SMC3	30.0246	29.8741	29.6266	30.3933	31.3902	29.9198	31.1744	31.3183	29.6814	30.688	30.2976	30.4978	30.5101	30.6336	30.1009	29.8418	30.5678	30.7247	30.4945	30.4149	141.54	15	3	3	3	3	3
1213	Q9Y221	Q9Y221	60S ribosome subunit biogenesis protein NIP7 homolog	NIP7	31.9159	32.7295	32.8607	32.5117	32.7792	32.9996	32.2021	32.7571	32.7414	31.8633	32.2318	32.7006	32.5456	32.3623	32.7265	32.502	32.7635	32.5669	32.2652	32.5448	20.462	15	3	3	3	3	3
1214	Q9Y224	Q9Y224	UPF0568 protein C14orf166	C14orf166	NaN	29.8131	NaN	29.1622	29.1816	30.2623	NaN	29.2723	NaN	29.5115	30.4375	29.6293	30.4806	29.5794	29.6663	29.8131	29.5354	29.2723	29.8594	29.9088	28.068	11	1	3	1	3	3
1215	Q9Y230	Q9Y230	RuvB-like 2	RUVBL2	31.8095	31.2664	31.2739	31.5793	31.6866	31.205	31.6022	31.2056	31.1395	31.2269	31.3945	31.458	31.4483	31.4517	31.2483	31.4499	31.4903	31.3158	31.3598	31.3828	51.156	15	3	3	3	3	3
1216	Q9Y265	Q9Y265	RuvB-like 1	RUVBL1	31.4358	31.3373	31.5309	31.5407	32.3837	31.5907	31.5055	31.2372	31.6508	31.4203	31.7427	31.5819	31.269	31.7697	31.4904	31.4347	31.8384	31.4645	31.5816	31.5097	50.227	15	3	3	3	3	3
1217	Q9Y294	Q9Y294	Histone chaperone ASF1A	ASF1A	NaN	NaN	NaN	NaN	NaN	NaN	NaN	NaN	NaN	NaN	NaN	NaN	NaN	27.5001	NaN	NaN	NaN	NaN	NaN	27.5001	22.968	1	0	0	0	0	1
1218	Q9Y2D5	Q9Y2D5	A-kinase anchor protein 2	AKAP2	NaN	NaN	NaN	26.7566	26.8597	26.6023	NaN	NaN	NaN	29.4853	27.2294	25.9639	26.5401	26.312	26.437	NaN	26.7395	NaN	27.5595	26.4297	94.659	9	0	3	0	3	3
1219	Q9Y2P8	Q9Y2P8	RNA 3-terminal phosphate cyclase-like protein	RCL1	32.0277	32.9128	33.1183	32.0672	32.5225	32.6946	32.0846	31.9622	32.2166	31.7023	31.92	32.3088	32.2805	32.2328	32.3233	32.6863	32.4281	32.0878	31.977	32.2788	40.842	15	3	3	3	3	3
1220	Q9Y2R4	Q9Y2R4	Probable ATP-dependent RNA helicase DDX52	DDX52	31.4256	31.437	31.4732	31.001	31.4898	31.8135	30.7187	31.489	31.1568	30.7589	30.889	31.453	31.5351	31.0422	31.7237	31.4453	31.4348	31.1215	31.0336	31.4337	67.497	15	3	3	3	3	3
1221	Q9Y2T7	Q9Y2T7	Y-box-binding protein 2	YBX2	NaN	NaN	NaN	NaN	NaN	27.4324	NaN	NaN	NaN	NaN	NaN	NaN	NaN	NaN	NaN	NaN	27.4324	NaN	NaN	NaN	38.517	1	0	1	0	0	0
1222	Q9Y2W1	Q9Y2W1	Thyroid hormone receptor-associated protein 3	THRAP3	35.1934	35.2892	35.3901	34.9831	34.5776	35.3197	35.0969	35.0231	35.0334	34.7453	34.9749	34.883	35.0973	34.9715	35.2375	35.2909	34.9601	35.0512	34.8678	35.1021	108.66	15	3	3	3	3	3
1223	Q9Y2W2	Q9Y2W2	WW domain-binding protein 11	WBP11	31.5525	31.699	31.545	30.9053	30.5287	31.6526	31.6381	31.1973	30.161	31.4825	31.4094	31.1242	31.4553	31.3349	31.3747	31.5989	31.0289	30.9988	31.3387	31.3883	69.997	15	3	3	3	3	3
1224	Q9Y2X3;REV__Q9Y2X3	Q9Y2X3	Nucleolar protein 58	NOP58	35.5834	36.0591	36.0972	35.6864	36.0413	36.1796	35.4801	35.8091	35.6456	35.4878	35.5077	36.0313	35.9441	35.7707	36.0209	35.9132	35.9691	35.6449	35.6756	35.9119	59.578	15	3	3	3	3	3
1225	Q9Y333	Q9Y333	U6 snRNA-associated Sm-like protein LSm2	LSM2	33.1178	32.2913	32.6027	32.4185	31.2653	32.7365	32.3344	32.5486	32.1175	33.1088	32.9299	31.4891	32.9323	31.9921	31.8679	32.6706	32.1401	32.3335	32.5093	32.2641	10.834	15	3	3	3	3	3
1226	Q9Y383	Q9Y383	Putative RNA-binding protein Luc7-like 2	LUC7L2	31.7296	30.6632	31.0423	31.1761	31.2929	30.7657	31.1655	31.2759	29.8636	30.8025	31.1926	30.7073	30.6939	31.0693	30.9534	31.145	31.0782	30.7683	30.9008	30.9055	46.513	15	3	3	3	3	3
1227	Q9Y388	Q9Y388	RNA-binding motif protein, X-linked 2	RBMX2	30.0184	28.5342	28.8219	28.9307	30.227	NaN	28.7371	28.3501	NaN	28.9678	NaN	28.794	28.2824	28.9162	28.5031	29.1248	29.5788	28.5436	28.8809	28.5672	37.335	12	3	2	2	2	3
1228	Q9Y3A2	Q9Y3A2	Probable U3 small nucleolar RNA-associated protein 11	UTP11L	30.7273	29.6266	29.5059	29.8003	30.5797	29.2964	30.3767	30.145	29.2979	29.4333	29.8587	30.8445	29.2393	29.5333	29.2002	29.9533	29.8922	29.9399	30.0455	29.3243	30.446	15	3	3	3	3	3
1229	Q9Y3A4;Q9NSQ0	Q9Y3A4;Q9NSQ0	Ribosomal RNA-processing protein 7 homolog A;Putative ribosomal RNA-processing protein 7 homolog B	RRP7A;RRP7BP	29.3203	30.9071	31.5554	30.2861	31.8776	31.2009	30.195	31.0244	30.6536	30.704	30.9459	30.6023	31.3214	30.6103	30.0938	30.5942	31.1215	30.6243	30.7508	30.6752	32.334	15	3	3	3	3	3
1230	Q9Y3B2	Q9Y3B2	Exosome complex component CSL4	EXOSC1	30.2856	30.6161	30.4085	29.9056	29.9251	30.4316	30.5454	29.7093	29.0324	29.7107	30.0268	30.3117	30.3368	29.9207	30.3537	30.4368	30.0874	29.7623	30.0164	30.2037	21.452	15	3	3	3	3	3
1231	Q9Y3B4	Q9Y3B4	Splicing factor 3B subunit 6	SF3B6	32.6428	33.0178	32.3889	32.2445	31.8176	32.5886	32.1703	32.1547	32.1105	32.13	32.1708	32.1723	32.4429	32.2827	32.6317	32.6832	32.2169	32.1452	32.1577	32.4524	14.585	15	3	3	3	3	3
1232	Q9Y3B9	Q9Y3B9	RRP15-like protein	RRP15	32.4697	33.0436	33.5055	32.5285	33.0574	32.8308	32.4668	32.842	32.4949	32.5226	32.6273	32.79	32.7367	32.5386	32.8142	33.0062	32.8056	32.6012	32.6466	32.6965	31.484	15	3	3	3	3	3
1233	Q9Y3C1	Q9Y3C1	Nucleolar protein 16	NOP16	29.9358	30.4053	30.1991	30.0508	30.5344	30.3768	30.3968	30.0557	29.2247	30.0297	30.1823	29.8631	29.4252	29.747	29.4724	30.18	30.3206	29.8924	30.0251	29.5482	21.188	15	3	3	3	3	3
1234	Q9Y3C6	Q9Y3C6	Peptidyl-prolyl cis-trans isomerase-like 1	PPIL1	32.0898	32.1296	32.0726	31.6477	30.8868	32.062	31.8747	31.7077	31.4169	31.827	32.0708	31.2947	31.9196	31.7125	31.8286	32.0973	31.5322	31.6664	31.7308	31.8202	18.237	15	3	3	3	3	3
1235	Q9Y3D7	Q9Y3D7	Mitochondrial import inner membrane translocase subunit TIM16	PAM16	26.305	NaN	NaN	NaN	NaN	NaN	NaN	NaN	NaN	NaN	NaN	NaN	NaN	NaN	26.356	26.305	NaN	NaN	NaN	26.356	13.825	2	1	0	0	0	1
1236	Q9Y3E1	Q9Y3E1	Hepatoma-derived growth factor-related protein 3	HDGFRP3	NaN	NaN	NaN	NaN	28.385	NaN	NaN	27.7298	NaN	NaN	NaN	28.1322	NaN	NaN	NaN	NaN	28.385	27.7298	28.1322	NaN	22.619	3	0	1	1	1	0
1237	Q9Y3F4	Q9Y3F4	Serine-threonine kinase receptor-associated protein	STRAP	29.0094	28.9908	29.505	29.5155	29.3427	28.6974	29.7292	29.0063	29.1193	29.2103	29.458	29.183	28.8561	29.4456	29.1581	29.1684	29.1852	29.2849	29.2838	29.1533	38.438	15	3	3	3	3	3
1238	Q9Y3I0	Q9Y3I0	tRNA-splicing ligase RtcB homolog	RTCB	29.71	30.1348	29.5436	29.9537	30.0209	30.3887	29.3539	30.1408	NaN	30.1831	30.5638	29.4778	30.2804	29.9964	29.9445	29.7961	30.1211	29.7474	30.0749	30.0738	55.21	14	3	3	2	3	3
1239	Q9Y3T9	Q9Y3T9	Nucleolar complex protein 2 homolog	NOC2L	34.3902	34.4699	34.5189	34.1641	34.0026	34.5015	34.0617	34.3506	34.5908	33.649	33.8363	34.3691	34.2548	33.9176	34.4614	34.4597	34.2227	34.3343	33.9515	34.2113	84.918	15	3	3	3	3	3
1240	Q9Y3U8	Q9Y3U8	60S ribosomal protein L36	RPL36	28.2141	28.7582	28.7737	28.7701	29.3294	28.829	30.1336	28.6499	28.6842	28.8209	27.5842	28.9731	28.7965	28.4937	29.039	28.582	28.9762	29.1559	28.4594	28.7764	12.254	15	3	3	3	3	3
1241	Q9Y3X0	Q9Y3X0	Coiled-coil domain-containing protein 9	CCDC9	NaN	NaN	NaN	NaN	NaN	NaN	NaN	NaN	NaN	NaN	NaN	NaN	27.0597	NaN	NaN	NaN	NaN	NaN	NaN	27.0597	59.702	1	0	0	0	0	1
1242	Q9Y3Y2	Q9Y3Y2	Chromatin target of PRMT1 protein	CHTOP	31.0799	32.3142	32.158	31.3388	32.4955	31.9679	31.2745	31.6966	32.2154	31.8108	32.1987	31.8458	31.6187	32.3718	32.0732	31.8507	31.9341	31.7288	31.9518	32.0212	26.396	15	3	3	3	3	3
1243	Q9Y421	Q9Y421	Protein FAM32A	FAM32A	NaN	NaN	NaN	NaN	NaN	NaN	NaN	NaN	NaN	NaN	NaN	NaN	NaN	24.5688	NaN	NaN	NaN	NaN	NaN	24.5688	13.178	1	0	0	0	0	1
1244	Q9Y467	Q9Y467	Sal-like protein 2	SALL2	NaN	NaN	NaN	NaN	NaN	NaN	NaN	NaN	NaN	NaN	NaN	NaN	27.6495	NaN	NaN	NaN	NaN	NaN	NaN	27.6495	105.31	1	0	0	0	0	1
1245	Q9Y483	Q9Y483	Metal-response element-binding transcription factor 2	MTF2	NaN	NaN	NaN	NaN	NaN	NaN	NaN	NaN	NaN	NaN	NaN	NaN	NaN	NaN	28.1373	NaN	NaN	NaN	NaN	28.1373	67.089	1	0	0	0	0	1
1246	Q9Y4C1	Q9Y4C1	Lysine-specific demethylase 3A	KDM3A	NaN	NaN	NaN	NaN	NaN	NaN	NaN	NaN	NaN	NaN	NaN	NaN	NaN	NaN	27.4609	NaN	NaN	NaN	NaN	27.4609	147.34	1	0	0	0	0	1
1247	Q9Y4C8	Q9Y4C8	Probable RNA-binding protein 19	RBM19	31.9937	31.8808	31.936	31.7326	31.5096	32.0419	31.3493	31.5905	30.9195	31.1872	31.4595	31.7649	31.7542	31.5061	31.6552	31.9368	31.7614	31.2864	31.4706	31.6385	107.33	15	3	3	3	3	3
1248	Q9Y4D1	Q9Y4D1	Disheveled-associated activator of morphogenesis 1	DAAM1	30.1071	NaN	27.7982	29.9986	NaN	29.6577	NaN	27.9725	NaN	29.9368	28.264	NaN	NaN	NaN	NaN	28.9526	29.8282	27.9725	29.1004	NaN	123.47	7	2	2	1	2	0
1249	Q9Y4E5	Q9Y4E5	Zinc finger protein 451	ZNF451	NaN	NaN	NaN	NaN	NaN	NaN	NaN	NaN	NaN	NaN	NaN	NaN	NaN	NaN	26.685	NaN	NaN	NaN	NaN	26.685	121.48	1	0	0	0	0	1
1250	Q9Y4G6	Q9Y4G6	Talin-2	TLN2	NaN	NaN	NaN	NaN	NaN	NaN	NaN	NaN	NaN	NaN	28.8875	NaN	NaN	NaN	NaN	NaN	NaN	NaN	28.8875	NaN	271.61	1	0	0	0	1	0
1251	Q9Y4K1	Q9Y4K1	Absent in melanoma 1 protein	AIM1	29.7067	28.6502	28.7948	29.1445	28.8535	28.7309	NaN	28.2862	NaN	31.315	30.7389	28.7527	27.9761	28.0614	28.0957	29.0506	28.9096	28.2862	30.2689	28.0444	188.67	13	3	3	1	3	3
1252	Q9Y4W2	Q9Y4W2	Ribosomal biogenesis protein LAS1L	LAS1L	32.202	32.3439	32.3659	32.2617	32.679	32.3715	31.7153	32.5815	32.3879	32.0684	32.2872	32.5665	32.509	32.4283	32.5846	32.3039	32.4374	32.2282	32.3074	32.5073	83.064	15	3	3	3	3	3
1253	Q9Y4Y9	Q9Y4Y9	U6 snRNA-associated Sm-like protein LSm5	LSM5	31.1261	29.5746	28.9916	29.9397	29.0535	29.3444	30.7569	30.0882	30.1203	29.8927	30.7362	29.2972	30.017	30.0517	29.2442	29.8974	29.4459	30.3218	29.9754	29.771	9.9374	15	3	3	3	3	3
1254	Q9Y4Z0	Q9Y4Z0	U6 snRNA-associated Sm-like protein LSm4	LSM4	31.8959	31.9864	31.9604	31.3425	30.6079	32.0955	31.5685	31.3331	30.3679	31.4195	31.2482	31.1741	31.4064	31.3573	31.736	31.9476	31.3486	31.0898	31.2806	31.4999	15.35	15	3	3	3	3	3
1255	Q9Y520	Q9Y520	Protein PRRC2C	PRRC2C	NaN	NaN	NaN	NaN	NaN	NaN	NaN	NaN	26.7584	NaN	NaN	NaN	NaN	NaN	NaN	NaN	NaN	26.7584	NaN	NaN	316.91	1	0	0	1	0	0
1256	Q9Y580	Q9Y580	RNA-binding protein 7	RBM7	NaN	29.5528	28.8645	28.7496	28.9758	28.9392	NaN	28.7366	NaN	28.4644	28.9756	28.8639	29.1156	29.4007	28.7301	29.2087	28.8882	28.7366	28.768	29.0821	30.503	12	2	3	1	3	3
1257	Q9Y5A9;Q7Z739	Q9Y5A9	YTH domain-containing family protein 2	YTHDF2	28.4139	28.1878	28.3944	28.6702	29.8246	NaN	29.0339	29.0857	28.4077	28.2666	29.4572	29.2506	29.0003	29.9183	29.3276	28.332	29.2474	28.8424	28.9915	29.4154	62.333	14	3	2	3	3	3
1258	Q9Y5B6	Q9Y5B6	PAX3- and PAX7-binding protein 1	PAXBP1	31.0436	31.2685	30.4486	30.1569	29.6173	30.3504	30.9008	30.2035	30.1641	30.4295	30.7086	30.2365	30.7928	31.5608	30.7429	30.9202	30.0415	30.4228	30.4582	31.0322	104.8	15	3	3	3	3	3
1259	Q9Y5B9	Q9Y5B9	FACT complex subunit SPT16	SUPT16H	32.696	31.7118	30.9186	34.042	34.999	32.5488	33.8049	34.1998	33.6958	34.295	34.3774	34.3916	34.0187	33.9012	33.75	31.7755	33.8633	33.9002	34.3547	33.89	119.91	15	3	3	3	3	3
1260	Q9Y5J1	Q9Y5J1	U3 small nucleolar RNA-associated protein 18 homolog	UTP18	34.0492	33.9989	33.9708	33.6969	34.0617	34.1951	33.8403	33.7619	34.2963	33.5066	33.5096	33.9701	33.8907	33.5634	33.96	34.0063	33.9846	33.9662	33.6621	33.8047	62.003	15	3	3	3	3	3
1261	Q9Y5S9	Q9Y5S9	RNA-binding protein 8A	RBM8A	34.1128	34.2658	34.4182	33.7338	32.446	34.3207	33.5909	33.6655	33.8386	33.636	33.7159	33.5369	33.4184	32.6574	33.7258	34.2656	33.5002	33.6983	33.6296	33.2672	19.889	15	3	3	3	3	3
1262	Q9Y608	Q9Y608	Leucine-rich repeat flightless-interacting protein 2	LRRFIP2	32.7753	32.4314	32.8227	33.4838	32.7531	32.1877	33.1941	32.542	31.6724	33.9018	33.5116	32.4336	32.2488	32.8142	32.0083	32.6765	32.8082	32.4695	33.2823	32.3571	82.17	15	3	3	3	3	3
1263	Q9Y6K1	Q9Y6K1	DNA (cytosine-5)-methyltransferase 3A	DNMT3A	32.9582	31.9629	32.133	33.3857	34.1647	32.6909	33.2979	33.7397	33.4699	33.2741	33.291	33.3968	33.3484	33.6249	33.0842	32.3514	33.4138	33.5025	33.3206	33.3525	101.86	15	3	3	3	3	3
1264	Q9Y6M1	Q9Y6M1	Insulin-like growth factor 2 mRNA-binding protein 2	IGF2BP2	31.5648	32.3234	31.9624	31.4483	31.3986	32.3702	31.2758	31.642	32.085	31.9204	32.0883	31.7685	31.9789	32.2986	32.4536	31.9502	31.739	31.6676	31.9257	32.2437	66.121	15	3	3	3	3	3
1265	Q9Y6R9	Q9Y6R9	Coiled-coil domain-containing protein 61	CCDC61	NaN	NaN	NaN	NaN	NaN	NaN	NaN	NaN	NaN	NaN	NaN	NaN	NaN	NaN	26.6013	NaN	NaN	NaN	NaN	26.6013	57.368	1	0	0	0	0	1
1266	Q9Y6V7	Q9Y6V7	Probable ATP-dependent RNA helicase DDX49	DDX49	NaN	28.1206	28.1977	NaN	NaN	NaN	NaN	NaN	NaN	NaN	NaN	NaN	28.3493	NaN	NaN	28.1592	NaN	NaN	NaN	28.3493	54.226	3	2	0	0	0	1
